# Human Rhinovirus 16 impacts cilia structure in 3D cultured primary bronchial epithelial tissue through alternative splicing of host cilia RNAs

**DOI:** 10.1101/2025.08.26.672366

**Authors:** Christoforos Rozario, Quan Gu, Andrew Stevenson, Rose A Maciewicz, Sheila V Graham

**Affiliations:** MRC-University of Glasgow Centre for Virus Research, School of Infection and Immunity, College of Medical, Veterinary and Life Sciences, University of Glasgow, Glasgow, G61 1QH, Scotland, UK; GLAZgo Discovery Centre, School of Infection and Immunity, College of Medical, Veterinary and Life Sciences, University of Glasgow, Glasgow, G12 8TT, Scotland, UK

**Keywords:** Human rhinovirus, respiratory epithelial cell, SR proteins, SRPK1, cilia

## Abstract

Human rhinoviruses (HRV) are a leading cause of the common cold but can often lead to respiratory complications such as wheeze in young children. In a transcriptomic study of respiratory nasal swab specimens from children hospitalised with acute wheeze, a significant alteration was found in the expression of the serine/arginine rich splicing factor (SRSF) kinase, SRPK1, between HRV positive children with acute exacerbations and HRV negative controls. As this kinase can regulate host RNA splicing, we hypothesised that HRV infection could dysregulate the expression of host mRNAs to affect antiviral functions or to alter the morphological features of the infected respiratory epithelium. Here, we show that pharmacological inhibition of SRPK1 in primary bronchial epithelial cells resulted in increased HRV16 replication while overexpression of SRPK1 reduced viral replication. In a primary bronchial epithelial 3D model infected with HRV16 decreased phosphorylation of SRSF1, 3 and 6 was observed. Furthermore, transcriptomic and alternative splicing (AS) bioinformatic analysis revealed the significantly altered AS of 1228 host genes during infection. Subsequent pathway analysis revealed the enrichment of most of these genes in networks related to cilia development and function. HRV16 infection led to significantly decreased cilia length and total cilia numbers in the primary bronchial epithelial 3D model together with changes to selected cilia proteins. Overall, this investigation has unravelled novel cellular networks implemented during HRV infection that may lead to acute exacerbations of respiratory infections.

**Author summary:** Human rhinoviruses cause the common cold. In immunocompetent individuals this is usually a self-limiting infection. However, in young children and the elderly, infection can lead to complications such as bronchiolitis, croup, and wheezing. Rhinovirus infection can exacerbate chronic conditions such as cystic fibrosis, chronic obstructive pulmonary disease and asthma. Understanding the molecular pathology of this exacerbation could lead to new avenues for therapy. In this study, we discovered that a multifunctional cellular enzyme called serine arginine protein kinase 1 (SRPK1) is a restriction factor for human rhinovirus 16 (HRV16) infection. One key cellular function of SRPK1 is to regulate RNA splicing through modifying the SR proteins that normally enhance splicing. In three dimensional tissues grown from human bronchial epithelial cells, we found that HRV16 infection led to decreased levels of modified SR proteins. This change resulted in significant alterations in RNA expression in the infected cell. Most of these alterations affected production of the correct versions of cilia proteins resulting in reduced cilia numbers and cilia blunting. This type of damage due to HRV infection would result in inefficient clearance of subsequent viral infections prolonging the viral infection leading to lower respiratory tract infection and to exacerbations of existing chronic disease.

## Supplementary Table 2 for "Human Rhinovirus 16 impacts cilia structure in 3D cultured primary bronchial epithelial tissue through alternative splicing of host cilia RNAs"

### Sheet: Sheet1
Ensembl ID	Log2 fold change	FDR value	Gene name	Gene expression (Ctr)			Gene expression (HRV-A)
ENSG00000137959	7.22311	0	IFI44L	5.21952	3.67531	4.86135	660.112	618.514	699.933
ENSG00000126709	6.10089	0	IFI6	22.4058	18.9891	28.5763	1537.89	1639.22	1519.49
ENSG00000183486	5.63087	0	MX2	10.2481	8.73907	8.79271	452.91	423.793	455.073
ENSG00000185885	5.55917	0	IFITM1	7.76563	6.3297	5.79135	318.468	295.643	287.645
ENSG00000185745	5.42268	0	IFIT1	24.2517	16.6614	15.9791	841.521	735.772	783.9
ENSG00000165949	5.23853	0	IFI27	31.9537	27.8915	34.7481	1108.93	1206.71	1170.48
ENSG00000133106	5.04347	0	EPSTI1	4.13743	2.69523	2.95908	104.194	95.9762	106.307
ENSG00000134321	4.30322	0	RSAD2	12.6032	10.7809	11.6672	233.69	213.281	224.375
ENSG00000111331	4.25659	0	OAS3	40.5468	32.3019	34.5367	704.463	623.641	667.265
ENSG00000157601	4.1409	0	MX1	74.1554	59.7034	60.1539	1119.36	1100.39	1112.69
ENSG00000130303	4.12053	0	BST2	16.8043	13.8845	13.6118	250.858	247.269	246.842
ENSG00000138642	4.00715	0	HERC6	37.1732	31.6485	33.2263	553.997	496.081	546.079
ENSG00000111335	3.93839	0	OAS2	77.8473	68.2791	71.0603	1109.83	1020.12	1115.51
ENSG00000204642	3.79594	0	HLA-F	10.0571	9.92334	11.8363	143.231	146.801	143.401
ENSG00000137965	3.76778	0	IFI44	24.7609	28.8308	30.1827	364.658	352.14	403.099
ENSG00000206337	3.434	0	HCP5	13.4307	11.4343	13.6118	143.272	130.646	130.587
ENSG00000142089	3.4039	0	IFITM3	97.1341	79.9584	92.2811	969.505	953.909	857.666
ENSG00000140279	3.2985	0	DUOX2	21.1327	20.7451	22.4045	212.884	200.665	204.479
ENSG00000078081	3.29738	0	LAMP3	13.4307	12.4552	15.0491	135.546	126.562	131.135
ENSG00000234745	3.2481	0	HLA-B	163.269	143.378	150.66	1434.84	1423.67	1380.73
ENSG00000115415	2.93494	0	STAT1	150.857	144.317	148.715	1122.83	1045.17	1145.77
ENSG00000089127	3.64232	1.01056e-306	OAS1	42.711	32.1794	34.3254	458.96	421.161	444.914
ENSG00000134326	4.44661	1.33196e-306	CMPK2	11.4575	7.43229	8.41225	203.932	190.41	177.291
ENSG00000119917	5.04863	1.50686e-289	IFIT3	22.4694	14.6196	15.4295	597.98	501.482	582.329
ENSG00000187608	5.70482	3.28336e-289	ISG15	10.9483	5.59464	7.69362	380.763	437.906	394.036
ENSG00000107201	3.12822	2.14107e-285	DDX58	24.2517	22.3786	21.8549	203.401	174.799	204.648
ENSG00000132530	4.23805	4.65518e-279	XAF1	15.9132	19.9284	14.3727	301.79	276.629	349.229
ENSG00000138496	2.66896	1.71205e-277	PARP9	72.1185	64.6038	68.1012	448.005	396.974	424.976
ENSG00000135114	6.08501	2.84557e-273	OASL	2.16419	0.367531	0.760907	69.1628	60.5354	64.7033
ENSG00000132274	2.47418	1.02388e-272	TRIM22	82.2393	84.8588	87.4198	474.779	427.559	479.436
ENSG00000002549	2.01609	2.32171e-262	LAP3	100.762	94.9047	101.032	389.388	392.164	389.906
ENSG00000140274	4.67245	3.15273e-245	DUOXA2	1.01844	0.612552	1.64863	25.8747	27.908	28.5369
ENSG00000177409	2.89554	6.27552e-245	SAMD9L	23.1059	26.4214	27.3504	192.895	169.989	198.03
ENSG00000196684	2.79852	4.09969e-241	HSH2D	9.99348	8.73907	9.00407	64.2576	61.3976	61.3732
ENSG00000173193	2.22028	3.77006e-234	PARP14	129.279	134.067	131.257	613.513	555.21	627.179
ENSG00000138646	4.80966	2.51755e-230	HERC5	2.54611	1.51096	1.395	48.0297	42.3838	52.7743
ENSG00000068079	2.57979	4.80823e-219	IFI35	14.4492	12.3735	12.555	72.6781	76.781	78.6977
ENSG00000206503	1.98128	7.27417e-219	HLA-A	318.2	288.634	305.885	1200.62	1175.18	1142.53
ENSG00000168394	2.32335	2.74933e-214	TAP1	32.1446	27.279	31.3663	150.221	145.212	146.857
ENSG00000204525	2.199	2.49122e-212	HLA-C	234.942	207.206	237.065	1007.97	1055.69	981.846
ENSG00000130487	3.85119	1.25624e-210	KLHDC7B	4.01012	2.61355	2.45181	41.3669	44.2897	38.1475
ENSG00000166710	1.88089	1.51495e-208	B2M	1351.73	1401.23	1496.92	5170.69	4995.71	5120.79
ENSG00000055332	2.04165	5.1111e-207	EIF2AK2	89.623	92.7403	90.083	383.257	343.926	368.282
ENSG00000188313	2.23375	7.48851e-203	PLSCR1	66.6444	59.5809	69.8344	309.434	291.831	298.689
ENSG00000181381	2.62026	2.45299e-201	DDX60L	16.9953	17.6823	15.9791	101.087	92.7997	110.185
ENSG00000156587	2.39444	6.02878e-198	UBE2L6	45.0661	37.7332	37.8763	212.026	207.744	197.229
ENSG00000152778	2.21939	1.69948e-197	IFIT5	22.2148	21.7252	22.4468	106.238	96.1578	99.31
ENSG00000204592	1.68557	5.31029e-195	HLA-E	213.237	203.776	214.872	669.963	654.408	660.268
ENSG00000204287	2.11472	9.31123e-193	HLA-DRA	56.3327	55.6605	63.7471	255.314	248.676	240.098
ENSG00000059378	2.07354	1.20789e-192	PARP12	31.5081	33.8129	34.5367	140.574	141.083	129.912
ENSG00000117228	2.32102	3.09508e-190	GBP1	18.9685	17.9682	21.3054	97.4901	90.9846	95.98
ENSG00000173432	3.35532	1.42533e-185	SAA1	9.03869	9.63748	13.7386	106.238	110.679	110.017
ENSG00000184979	2.36728	3.82582e-183	USP18	15.022	12.3327	13.7386	70.5117	65.8901	69.0871
ENSG00000185880	2.22162	1.74765e-174	TRIM69	19.5414	20.255	21.0518	97.0813	85.9475	94.589
ENSG00000140853	2.75091	3.17096e-173	NLRC5	5.47413	4.94125	5.07272	33.723	32.1736	35.2812
ENSG00000115267	2.41896	7.81613e-173	IFIH1	29.2166	25.9722	26.7586	153.327	129.511	143.654
ENSG00000169245	6.26763	9.9032e-167	CXCL10	1.33671	0.285857	0.676362	63.1131	43.0191	53.2801
ENSG00000025708	2.29026	9.7041e-166	TYMP	71.0364	69.6676	85.8557	344.22	376.554	363.055
ENSG00000275395	1.76476	1.28226e-162	FCGBP	64.9894	66.4823	68.228	232.014	216.865	214.174
ENSG00000163840	1.83537	2.34239e-161	DTX3L	57.3511	61.3777	56.6453	212.23	194.176	205.027
ENSG00000106785	1.70213	8.76226e-161	TRIM14	61.1703	61.1327	58.7167	195.185	184.011	195.627
ENSG00000205413	2.19974	1.81205e-159	SAMD9	81.6028	79.6317	87.8425	386.322	334.124	397.029
ENSG00000108771	2.01731	3.36775e-158	DHX58	33.9269	28.9533	33.649	121.852	129.466	129.407
ENSG00000162551	1.89959	2.28105e-156	ALPL	22.3421	23.8078	25.1099	89.3966	86.7643	84.3882
ENSG00000131203	3.14635	1.8136e-155	IDO1	7.76563	5.67631	7.65135	64.135	54.0462	62.6378
ENSG00000243649	2.51611	5.42197e-150	CFB	8.40216	7.02393	9.21543	46.6399	43.6998	46.9151
ENSG00000130589	2.29799	5.27737e-149	HELZ2	43.8567	33.5678	36.2276	177.812	180.835	184.583
ENSG00000160932	2.25019	5.82538e-143	LY6E	134.562	107.891	115.108	577.542	566.736	514.802
ENSG00000172183	2.00688	5.40007e-138	ISG20	18.332	15.1913	18.2618	67.8547	67.3422	67.1481
ENSG00000231389	2.45505	4.32433e-136	HLA-DPA1	4.77395	4.61456	5.57999	27.0601	27.2273	26.2185
ENSG00000196126	1.60576	1.32807e-133	HLA-DRB1	40.3558	37.3248	38.2567	114.495	117.622	111.745
ENSG00000148346	2.74941	1.21604e-132	LCN2	284.591	243.183	348.031	2001.18	1845.38	1905.56
ENSG00000185507	2.69372	4.37433e-129	IRF7	15.7859	11.1484	13.4427	83.9191	91.3022	77.6861
ENSG00000149131	2.45115	1.5229e-126	SERPING1	12.0304	10.1684	11.0332	63.6445	60.0816	52.6899
ENSG00000204264	1.45427	1.61361e-119	PSMB8	65.8169	63.9912	67.8898	181.041	177.114	170.842
ENSG00000204616	2.01463	1.00679e-118	TRIM31	13.2398	12.9861	14.3727	53.4663	49.9167	56.9894
ENSG00000075673	1.31831	2.28296e-115	ATP12A	203.561	196.302	205.699	492.887	477.34	504.348
ENSG00000169248	7.43389	2.82405e-115	CXCL11	0.127305	0.12251	0	16.9228	11.1178	14.416
ENSG00000124256	7.17598	3.49859e-112	ZBP1	0.127305	0	0.0422726	7.31687	6.98834	7.96672
ENSG00000133328	1.49785	6.95475e-112	HRASLS2	36.5367	33.6903	33.2686	93.3207	94.8418	96.4015
ENSG00000185215	1.99627	4.06106e-109	TNFAIP2	40.5468	44.9205	49.7126	171.354	162.819	193.857
ENSG00000182326	3.52412	3.64546e-106	C1S	5.66509	4.98209	4.4809	67.1598	44.7435	56.6944
ENSG00000140464	1.5167	1.80247e-105	PML	47.4849	45.3697	41.089	124.795	125.064	123.505
ENSG00000160710	1.37579	1.84447e-105	ADAR	286.628	271.565	270.418	703.441	664.664	731.168
ENSG00000159403	2.60467	2.50541e-105	C1R	11.2029	8.94326	9.80725	67.446	53.7739	55.3034
ENSG00000134339	2.89722	3.27965e-105	SAA2	3.24629	3.5528	5.15726	26.1609	31.9921	30.3073
ENSG00000067066	1.44054	1.49501e-104	SP100	79.9478	75.9156	75.8371	207.57	193.268	212.614
ENSG00000130813	1.56752	2.16556e-104	C19orf66	23.7425	23.4812	23.419	68.5496	71.4263	64.4503
ENSG00000240065	2.16151	4.43833e-104	PSMB9	11.3938	9.26995	10.1454	45.4545	47.6024	40.508
ENSG00000282851	2.16406	1.36331e-101	BISPR	5.15587	5.39046	5.24181	23.2995	24.2323	21.7926
ENSG00000162654	1.76802	1.04778e-96	GBP4	23.7425	23.6037	23.3345	83.0199	70.5641	81.269
ENSG00000010030	2.31202	3.88066e-96	ETV7	4.20108	4.04284	3.59317	19.6206	18.0154	19.3899
ENSG00000163644	1.96847	6.37623e-96	PPM1K	8.02024	7.59564	8.15862	31.066	28.1349	31.4875
ENSG00000170581	1.48309	9.16715e-95	STAT2	80.839	87.064	78.5848	228.335	209.151	235.545
ENSG00000173821	1.90223	9.30931e-95	RNF213	108.019	126.798	112.445	421.435	375.147	471.68
ENSG00000136514	2.02595	1.88951e-93	RTP4	21.9602	16.008	20.5022	75.7439	76.4633	78.9928
ENSG00000125730	2.0708	1.20037e-90	C3	224.503	185.154	248.013	971.181	845.544	880.934
ENSG00000162078	1.65282	5.45959e-90	ZG16B	11.2665	10.8217	11.8363	35.1128	34.5787	34.4803
ENSG00000123609	1.42221	1.72575e-89	NMI	28.1982	29.0758	29.2527	79.2184	73.1507	74.2717
ENSG00000221963	1.47829	2.0642e-88	APOL6	56.3963	57.7024	63.2821	165.549	150.476	167.09
ENSG00000184500	-1.62373	1.07395e-87	PROS1	66.5171	64.4813	69.7076	18.8031	23.234	21.6661
ENSG00000162366	1.85584	2.82629e-86	PDZK1IP1	14.2582	12.7411	17.0359	52.567	50.9151	52.3527
ENSG00000125148	1.56374	2.28163e-85	MT2A	28.4528	27.8507	33.0149	81.7936	90.077	86.5801
ENSG00000019582	1.70256	5.55887e-85	CD74	242.135	197.813	224.637	731.278	737.905	642.48
ENSG00000111801	1.76648	2.83292e-84	BTN3A3	10.7573	11.8018	11.8363	38.996	35.2594	40.508
ENSG00000204261	2.16517	2.81406e-83	PSMB8-AS1	3.75551	3.79782	3.88908	17.3724	16.8809	15.9756
ENSG00000168961	1.5119	3.15455e-83	LGALS9	33.7359	30.6276	28.7454	89.7645	83.1794	85.2734
ENSG00000023445	1.75019	4.40465e-83	BIRC3	18.4593	19.2341	19.2763	66.9146	55.5891	64.7876
ENSG00000132256	1.48058	2.3416e-82	TRIM5	21.7056	20.1734	21.8972	59.8838	54.7723	58.802
ENSG00000163874	1.79483	9.1652e-82	ZC3H12A	29.4076	27.1565	33.9449	110.571	99.7427	96.4858
ENSG00000108342	4.3697	3.91684e-81	CSF3	0.190958	0.326694	0.929998	12.3038	9.07577	9.99001
ENSG00000151726	1.27146	6.88971e-80	ACSL1	70.6545	66.8907	70.7221	168.86	154.878	166.837
ENSG00000122643	1.31751	2.36059e-78	NT5C3A	41.1833	45.7372	46.9649	110.53	105.551	110.733
ENSG00000198502	1.9129	2.93668e-77	HLA-DRB5	9.10234	7.35062	9.80725	32.0879	33.8526	30.3073
ENSG00000146859	2.36168	1.25926e-76	TMEM140	3.81916	3.26694	3.46636	17.8221	15.5196	19.137
ENSG00000186470	1.32378	2.60181e-75	BTN3A2	24.7609	25.6455	26.4627	61.1101	60.9438	66.2207
ENSG00000110446	2.5371	8.58576e-75	SLC15A3	3.69186	3.38945	3.12817	21.4601	19.5583	16.4393
ENSG00000132109	1.34025	1.89734e-74	TRIM21	23.2332	21.9294	23.7149	58.7802	55.4983	55.8092
ENSG00000121858	1.34596	9.71736e-74	TNFSF10	217.31	215.577	212.589	558.616	481.106	562.054
ENSG00000136816	1.36278	1.18226e-73	TOR1B	31.9537	30.7501	33.1417	82.0388	75.0112	83.5452
ENSG00000178685	1.35987	2.26853e-73	PARP10	66.1988	57.8657	66.2412	151.406	168.537	156.721
ENSG00000124201	1.26753	7.51228e-73	ZNFX1	94.2697	89.1059	84.8412	213.702	197.67	218.389
ENSG00000179583	1.66258	1.1861e-72	CIITA	11.2665	11.516	13.0622	37.8106	34.3518	39.0327
ENSG00000108679	1.37652	8.8268e-72	LGALS3BP	319.027	268.134	277.604	747.22	746.845	697.699
ENSG00000256870	2.75849	4.58863e-71	SLC5A8	2.54611	2.57272	3.71999	22.5637	17.1532	19.3056
ENSG00000163565	1.16819	6.16855e-71	IFI16	191.595	190.953	190.354	444.244	394.796	417.852
ENSG00000204257	1.39106	2.15807e-68	HLA-DMA	13.4944	13.9662	13.8654	36.0121	36.4392	33.5951
ENSG00000130234	1.58048	3.31064e-66	ACE2	12.7942	12.7002	11.7941	39.1595	34.0795	35.3655
ENSG00000229474	2.23228	4.37223e-66	PATL2	3.11898	3.43029	3.59317	13.6527	15.928	17.4088
ENSG00000253522	3.13345	1.64591e-65	MIR3142HG	0.572875	0.898409	0.887725	6.49934	6.98834	7.5452
ENSG00000100911	1.01154	1.76205e-65	PSME2	82.5576	83.6746	78.5848	159.009	160.323	162.538
ENSG00000121060	1.1079	3.68496e-65	TRIM25	109.164	100.867	101.285	215.909	210.921	227.705
ENSG00000141574	1.44078	5.36009e-65	SECTM1	18.0137	15.6405	16.9091	46.5173	45.1973	41.6883
ENSG00000079385	1.65204	6.67295e-65	CEACAM1	9.92983	9.96418	9.2577	31.393	27.0458	30.8131
ENSG00000204267	1.40078	1.25459e-64	TAP2	13.1125	12.6186	13.8231	33.8456	32.8997	35.239
ENSG00000000971	1.25563	1.56343e-64	CFH	145.956	149.299	160.721	366.375	325.23	371.865
ENSG00000185201	1.60076	5.96856e-64	IFITM2	17.4408	16.5389	17.5854	55.1422	52.4579	44.9761
ENSG00000163568	5.2287	3.85061e-61	AIM2	0	0.0816736	0.211363	4.53727	3.58493	4.46811
ENSG00000242574	1.82695	5.38623e-61	HLA-DMB	4.45569	4.08368	4.14272	14.552	14.3851	14.7532
ENSG00000100342	1.3045	1.64483e-60	APOL1	65.7533	54.1087	62.7748	140.819	151.974	147.026
ENSG00000155287	1.10719	1.8438e-60	SLC25A28	31.5081	30.1784	30.3095	65.5657	64.438	63.1858
ENSG00000163993	1.18861	5.33894e-58	S100P	88.6682	75.8339	85.6443	178.016	184.919	193.267
ENSG00000189377	1.01209	1.31591e-57	CXCL17	192.613	178.293	188.79	381.622	359.763	360.399
ENSG00000162511	1.71316	3.52482e-57	LAPTM5	21.3873	18.3357	21.094	62.6226	74.6028	57.2424
ENSG00000130164	1.18805	2.74393e-56	LDLR	114.957	97.7633	111.177	248.773	235.698	235.419
ENSG00000184678	1.18513	1.69412e-55	HIST2H2BE	29.3439	33.8129	35.044	72.7599	73.7406	72.6278
ENSG00000261040	1.25741	3.55814e-55	WFDC21P	64.4166	53.8229	65.438	139.756	145.122	143.485
ENSG00000198643	0.956581	1.27978e-54	FAM3D	164.224	156.282	156.958	301.749	289.608	313.063
ENSG00000198682	1.48503	1.83566e-54	PAPSS2	10.1844	10.9851	10.0186	27.1828	26.955	31.2768
ENSG00000196141	0.858656	5.65389e-54	SPATS2L	154.676	156.201	161.397	277.51	283.119	276.095
ENSG00000233705	3.79889	6.18199e-54	SLC26A4-AS1	0.318264	0.326694	0.380454	5.1913	4.17485	4.84748
ENSG00000168016	1.31792	7.00139e-53	TRANK1	41.1197	34.4662	35.4667	90.2959	83.9055	95.0948
ENSG00000144802	1.31808	1.44274e-52	NFKBIZ	48.8216	48.4733	54.6162	134.32	112.585	123.084
ENSG00000093134	1.14163	1.68318e-52	VNN3	47.5486	53.9046	56.9412	113.064	112.176	117.098
ENSG00000231925	0.897456	2.09975e-52	TAPBP	99.5529	95.5581	94.2257	171.435	179.11	175.436
ENSG00000254087	0.962713	2.3127e-52	LYN	132.716	133.577	137.301	267.863	245.136	255.146
ENSG00000179344	1.18366	4.84131e-52	HLA-DQB1	22.8513	20.8676	24.1377	51.3816	49.9167	49.0649
ENSG00000162896	1.06278	3.0126e-51	PIGR	968.731	828.905	929.237	1883.54	1826.36	1853.25
ENSG00000110492	0.925835	3.49076e-51	MDK	127.878	122.796	131.13	230.87	247.315	230.318
ENSG00000130066	0.897118	2.64529e-50	SAT1	940.66	938.307	1023.97	1782.33	1736.51	1761.49
ENSG00000172345	1.44732	5.41005e-50	STARD5	11.9667	12.7002	10.9486	33.4369	28.7248	32.5835
ENSG00000272666	3.45713	6.01904e-50	CTA-384D8.35	0.636527	0.612552	0.253636	5.96795	5.26395	4.55241
ENSG00000186480	0.944326	1.34589e-49	INSIG1	66.4534	68.7691	68.693	133.012	125.609	124.77
ENSG00000223722	3.33756	4.07877e-49	RP11-467L13.5	0.70018	0.449205	0.422726	4.37377	5.5816	5.10039
ENSG00000026950	1.22668	4.42982e-49	BTN3A1	20.8144	23.9304	23.7149	52.1582	49.1453	55.8513
ENSG00000179218	0.79656	5.35805e-49	CALR	284.91	276.914	288.553	478.417	479.881	484.242
ENSG00000170482	-1.0821	8.99785e-49	SLC23A1	67.09	71.056	71.5253	29.5127	33.5803	33.8059
ENSG00000168062	2.22803	2.81898e-48	BATF2	4.26473	2.36853	3.29726	15.9009	13.2506	15.0482
ENSG00000164054	1.01002	5.4119e-48	SHISA5	146.529	129.493	133.412	267.904	279.624	257.043
ENSG00000137200	0.940838	2.03736e-47	CMTR1	50.413	51.4543	49.5435	96.4682	91.1661	96.1486
ENSG00000137752	1.05763	5.13982e-47	CASP1	25.7157	26.9931	28.2804	55.9188	52.7302	56.3572
ENSG00000169429	1.96571	6.73587e-47	CXCL8	15.4676	14.5787	22.8272	65.6065	66.7977	70.0144
ENSG00000100336	1.37967	1.2255e-46	APOL4	11.2665	9.71915	9.21543	26.5696	24.7768	24.6167
ENSG00000226738	3.79419	1.84866e-46	CTA-384D8.31	0.318264	0.326694	0.211363	3.88325	4.17485	3.62507
ENSG00000099194	1.19263	2.15194e-46	SCD	205.471	186.093	174.797	456.466	391.574	414.902
ENSG00000244067	-1.50953	9.23473e-46	GSTA2	229.977	280.59	211.279	74.4358	81.4096	91.8491
ENSG00000141664	1.03443	1.4373e-45	ZCCHC2	25.7157	25.768	25.1099	52.4444	48.6915	51.9312
ENSG00000172936	0.903915	1.92859e-45	MYD88	67.3446	64.1954	61.4644	117.969	117.531	116.592
ENSG00000198959	1.56626	2.36927e-45	TGM2	57.7967	43.8179	60.4499	164.609	144.622	158.871
ENSG00000162645	1.02576	2.90618e-45	GBP2	21.451	20.9493	21.0518	42.1435	41.0225	42.8264
ENSG00000263528	1.00947	1.82303e-44	IKBKE	30.0441	29.525	27.7731	58.9028	55.4983	56.9473
ENSG00000204936	3.68931	2.38315e-44	CD177	1.90958	0.980083	2.45181	29.1448	18.9684	18.7998
ENSG00000198488	2.5142	1.53213e-43	B3GNT6	1.97323	1.59263	2.83227	13.3257	9.89259	12.6456
ENSG00000187240	-1.02896	1.5645e-43	DYNC2H1	330.358	372.758	366.377	169.637	159.234	183.066
ENSG00000138166	1.3755	1.63229e-43	DUSP5	7.82929	7.02393	7.73589	18.8031	18.1515	20.0222
ENSG00000138035	1.01334	1.92399e-43	PNPT1	60.5974	60.6835	61.6335	122.915	110.543	127.046
ENSG00000112972	0.97651	3.09362e-43	HMGCS1	119.985	129.698	135.019	245.912	233.202	260.794
ENSG00000130489	1.26354	5.25796e-43	SCO2	18.7139	16.5797	20.164	39.6909	44.4713	45.8192
ENSG00000007306	1.58578	7.59696e-43	CEACAM7	7.70198	5.92133	8.62362	20.6017	22.0087	22.3827
ENSG00000163734	2.11045	1.18981e-42	CXCL3	1.71862	1.47012	2.70545	8.21615	8.71274	8.26178
ENSG00000111912	1.60142	1.392e-42	NCOA7	59.3243	74.2004	79.853	242.887	190.273	199.716
ENSG00000118515	1.18534	1.48078e-42	SGK1	124.186	127.86	116.165	303.384	245	268.761
ENSG00000128383	2.22837	2.46966e-42	APOBEC3A	2.48246	2.20519	3.17045	10.0147	14.0674	12.1398
ENSG00000148344	1.3796	3.06577e-42	PTGES	19.6687	16.0489	20.5445	50.9319	44.9704	46.6201
ENSG00000135899	2.11612	9.62174e-42	SP110	2.86437	2.36853	2.6209	12.3447	9.16653	11.381
ENSG00000159399	1.17585	1.15074e-41	HK2	21.8965	20.5817	21.7281	44.7187	44.6074	52.142
ENSG00000163739	1.41031	1.99065e-41	CXCL1	76.1923	92.1686	99.5098	260.423	218.544	216.956
ENSG00000226025	8.77635	2.16366e-41	LGALS17A	0	0	0	2.53433	2.04205	2.65557
ENSG00000180354	-0.921623	2.31091e-41	MTURN	76.4469	77.304	80.0221	38.4238	42.8376	39.4121
ENSG00000113361	-1.67393	2.68606e-41	CDH6	20.6871	22.6644	27.9845	7.48037	7.21524	7.20798
ENSG00000188761	1.93024	3.17486e-41	BCL2L15	2.22785	2.16435	2.19818	7.84826	8.07743	8.599
ENSG00000169252	1.88893	4.37132e-41	ADRB2	4.26473	3.92033	6.25635	18.8031	16.7448	17.0715
ENSG00000140105	0.990344	1.46852e-40	WARS	161.041	139.907	152.139	309.27	286.068	282.882
ENSG00000166920	1.64334	2.76284e-40	C15orf48	20.4325	17.0289	23.7149	54.4882	62.3959	69.8458
ENSG00000226950	-1.28548	2.97257e-40	DANCR	30.1714	26.9114	26.674	10.1782	12.4792	10.8331
ENSG00000196116	0.901037	4.08811e-40	TDRD7	41.9471	43.4095	41.2581	79.5454	74.3759	76.9695
ENSG00000115919	1.21853	5.92468e-40	KYNU	24.9519	29.8109	31.1127	69.408	61.1253	65.462
ENSG00000105388	1.34313	6.52433e-40	CEACAM5	173.836	128.799	149.053	399.321	356.723	361.875
ENSG00000197653	-0.901855	2.09463e-39	DNAH10	359.511	394.32	375.635	185.947	192.452	212.193
ENSG00000272636	1.58494	2.38074e-39	DOC2B	42.0745	32.5878	45.1894	128.72	103.918	117.983
ENSG00000182179	0.835084	4.90566e-39	UBA7	74.0281	73.4245	67.5939	124.387	125.382	124.517
ENSG00000121380	1.52838	7.06872e-39	BCL2L14	7.70198	7.06476	7.18635	19.5798	18.4692	23.5208
ENSG00000263639	1.15832	8.78888e-39	MSMB	51.877	42.7969	46.7535	108.813	94.9779	103.525
ENSG00000052802	0.776682	2.59508e-38	MSMO1	149.202	142.071	145.46	249.877	243.185	237.231
ENSG00000089692	3.13812	3.9338e-38	LAG3	0.954791	0.530878	0.591817	7.03073	4.62864	5.47975
ENSG00000117226	0.813318	1.45691e-37	GBP3	166.77	174.904	186.803	306.695	298.411	302.44
ENSG00000102524	4.24193	7.28998e-37	TNFSF13B	0.190958	0.408368	0.338181	8.54316	4.76478	5.01608
ENSG00000129451	0.987688	7.95714e-37	KLK10	47.0394	41.8169	41.2581	87.4754	83.6332	80.0466
ENSG00000112773	0.951417	4.97604e-36	FAM46A	20.1143	20.4592	20.1218	39.3639	38.6628	36.6301
ENSG00000164342	1.27084	9.00959e-36	TLR3	18.2047	20.5001	19.1495	47.8253	39.4342	49.3178
ENSG00000090376	1.22519	1.08977e-35	IRAK3	40.2285	42.3069	46.8803	104.153	85.6299	105.97
ENSG00000124107	0.8565	1.15831e-35	SLPI	1107.68	989.353	1054.28	1950.58	1791.87	1829.02
ENSG00000154451	1.01236	1.00284e-34	GBP5	14.8311	15.8855	16.5286	29.9215	30.6761	32.8785
ENSG00000073605	1.12056	1.78317e-34	GSDMB	25.5247	31.9344	26.8431	55.8371	60.3992	63.523
ENSG00000103966	0.808792	2.24832e-34	EHD4	52.8318	52.4753	53.5171	93.1163	86.9459	91.5541
ENSG00000013374	0.756423	3.34235e-34	NUB1	72.6278	71.1785	69.5385	118.664	114.4	118.573
ENSG00000182853	1.1828	6.14442e-34	VMO1	14.5765	11.761	14.5841	29.758	31.7652	28.7898
ENSG00000122729	-0.936741	1.02297e-33	ACO1	41.5652	38.9175	37.9608	20.6017	19.7398	19.8957
ENSG00000140718	-0.795829	1.40133e-33	FTO	125.078	129.82	116.842	68.2635	70.0195	70.8153
ENSG00000136689	1.1489	3.63966e-33	IL1RN	40.1649	31.8119	37.1576	82.4885	72.8784	80.1309
ENSG00000185499	0.837174	9.87406e-33	MUC1	154.74	139.335	145.925	266.636	258.886	241.531
ENSG00000188282	4.59648	1.40847e-32	RUFY4	0.127305	0.163347	0	2.53433	1.95129	2.52912
ENSG00000117983	1.80265	1.90741e-32	MUC5B	38.1916	56.8448	63.4089	202.992	157.192	180.453
ENSG00000050730	3.4201	2.44571e-32	TNIP3	0.254611	0.530878	0.97227	7.93001	4.58326	6.95507
ENSG00000112096	1.02457	2.57566e-32	SOD2	175.427	180.458	196.272	405.943	330.721	360.062
ENSG00000124102	1.45875	3.35631e-32	PI3	51.3678	35.7322	39.6517	123.855	112.403	102.766
ENSG00000225492	1.75307	3.5157e-32	GBP1P1	1.71862	2.40937	2.40954	7.39862	6.89758	7.75596
ENSG00000225964	4.71788	5.65886e-32	NRIR	0	0.204184	0	2.28908	1.99667	2.14975
ENSG00000166750	0.882611	6.99965e-32	SLFN5	174.727	194.465	192.805	352.272	310.527	349.398
ENSG00000140835	1.39868	1.23829e-31	CHST4	12.094	9.18828	11.2445	30.9434	25.5483	26.5979
ENSG00000173702	1.0963	2.03687e-31	MUC13	161.487	134.843	127.283	300.073	312.796	270.826
ENSG00000125347	0.833971	2.65071e-31	IRF1	56.5873	51.0051	57.2794	93.4433	94.3426	98.9306
ENSG00000185022	1.29305	3.12201e-31	MAFF	5.7924	5.14543	5.49544	13.4892	13.1145	12.477
ENSG00000213500	1.98421	4.68923e-31	LAP3P2	1.2094	1.34761	1.77545	5.96795	5.3547	5.73267
ENSG00000174444	-0.598127	5.04858e-31	RPL4	1663.25	1688.85	1650.24	1052.73	1084.87	1090.26
ENSG00000170509	-1.28526	6.35933e-31	HSD17B13	32.3356	40.8776	31.6622	13.8162	13.3868	14.8796
ENSG00000002587	1.03153	6.90086e-31	HS3ST1	24.1244	26.1355	30.7745	53.2619	55.816	53.4487
ENSG00000251152	1.83041	7.54689e-31	RP11-281P23.1	2.03689	1.71514	3.17045	8.42053	8.07743	7.79811
ENSG00000118322	1.11476	7.54689e-31	ATP10B	38.5099	38.9991	40.7508	86.0447	71.9255	92.1442
ENSG00000179930	1.84106	8.91925e-31	ZNF648	1.65497	1.71514	2.02909	6.54022	5.99001	6.53355
ENSG00000125999	1.24	2.22486e-30	BPIFB1	475.55	382.804	535.848	1133.21	1075.84	1007.18
ENSG00000100219	0.725563	5.12335e-30	XBP1	147.802	149.871	158.903	245.258	236.515	255.82
ENSG00000112343	0.93717	5.75133e-30	TRIM38	37.937	41.776	38.9331	74.6402	67.796	79.6672
ENSG00000163218	1.25955	7.10964e-30	PGLYRP4	5.66509	5.5538	6.80589	14.5929	13.4775	14.2474
ENSG00000196735	1.62709	7.93677e-30	HLA-DQA1	2.4188	2.45021	3.29726	8.33877	8.93963	7.67166
ENSG00000101846	0.92813	1.20805e-29	STS	39.6556	33.4453	39.0176	69.8986	67.2061	70.6888
ENSG00000197142	0.851271	1.48849e-29	ACSL5	23.2332	25.4005	24.2645	43.8603	41.2947	43.5851
ENSG00000071575	0.844943	2.10543e-29	TRIB2	49.2672	48.2691	47.2608	87.8841	78.2785	87.5075
ENSG00000244731	2.25202	2.27318e-29	C4A	1.40036	1.47012	1.05682	5.60006	5.17319	7.41874
ENSG00000131781	-0.810747	7.48943e-29	FMO5	61.8705	60.5609	60.7035	32.5376	32.7635	36.5879
ENSG00000100906	0.95017	8.46171e-29	NFKBIA	65.8169	59.7034	62.648	130.763	112.54	111.155
ENSG00000176920	0.855133	9.84043e-29	FUT2	48.5034	41.8169	45.739	81.8753	77.3255	80.4681
ENSG00000164211	1.07305	1.23853e-28	STARD4	27.9435	34.5479	34.0717	72.3103	63.8026	63.0172
ENSG00000121691	-0.649776	1.33614e-28	CAT	272.879	270.789	287.919	172.907	171.441	173.371
ENSG00000034510	0.742213	1.44508e-28	TMSB10	206.298	193.852	218.127	342.626	342.746	324.697
ENSG00000215182	1.13118	1.45573e-28	MUC5AC	9.10234	11.6793	10.7795	22.3185	21.4188	24.4481
ENSG00000156413	1.01404	1.72555e-28	FUT6	21.0691	16.7431	18.4731	36.8296	35.577	37.7682
ENSG00000091986	-0.686612	2.22958e-28	CCDC80	270.46	249.39	256.13	157.864	153.653	159.081
ENSG00000161905	-0.702731	2.74591e-28	ALOX15	1276.05	1182.63	1223.29	697.432	736.272	776.27
ENSG00000185432	-0.616722	3.02595e-28	METTL7A	401.712	385.867	388.697	246.198	255.619	247.348
ENSG00000128335	0.824152	3.33065e-28	APOL2	23.6152	22.2969	21.8972	39.4048	38.8443	38.6112
ENSG00000172432	0.746825	3.40959e-28	GTPBP2	46.9121	43.4503	43.4563	71.4927	73.1961	74.1031
ENSG00000214485	-0.741575	7.75132e-28	RPL7P1	70.9091	69.4634	67.9744	41.9391	40.1603	39.4542
ENSG00000120437	0.794079	8.68667e-28	ACAT2	52.3862	49.78	48.6558	89.1513	81.092	84.6411
ENSG00000125968	0.76255	1.00441e-27	ID1	96.4975	92.1686	96.6352	157.946	167.675	147.026
ENSG00000134824	0.903687	1.09391e-27	FADS2	63.3981	56.1097	56.6453	114.617	107.276	99.2257
ENSG00000102048	-1.01753	1.18827e-27	ASB9	25.7157	24.6246	23.6727	10.5461	12.1615	12.9407
ENSG00000129667	0.810905	1.37924e-27	RHBDF2	23.5515	24.6246	25.4904	42.0618	40.8863	43.543
ENSG00000142224	2.55829	2.72436e-27	IL19	1.0821	1.38845	0.845453	6.54022	4.7194	7.92457
ENSG00000273272	4.09315	3.51272e-27	CTA-384D8.34	0.190958	0	0.211363	2.49346	2.04205	1.98114
ENSG00000184371	1.50489	1.00044e-26	CSF1	3.11898	3.22611	2.36727	8.2979	7.85054	7.84026
ENSG00000103316	1.03355	1.18011e-26	CRYM	11.0119	12.5369	13.95	25.7521	23.8239	25.9656
ENSG00000072858	0.943933	1.22302e-26	SIDT1	11.2665	12.9044	12.555	22.4002	23.0525	24.0266
ENSG00000112308	0.647609	1.36032e-26	C6orf62	136.79	147.176	145.629	223.144	216.321	218.263
ENSG00000171236	0.722818	1.7481e-26	LRG1	48.1215	44.3896	46.204	74.7628	73.1507	75.1991
ENSG00000198125	-0.93771	1.78274e-26	MB	67.0263	62.8886	64.5503	28.5726	35.8493	34.7754
ENSG00000198838	-1.28571	2.18463e-26	RYR3	38.2553	44.8388	36.1854	13.0804	16.8355	17.9567
ENSG00000177294	3.36931	2.49621e-26	FBXO39	0.127305	0.204184	0.338181	2.49346	1.99667	2.73988
ENSG00000283526	-1.51174	2.59123e-26	RP11-40A7.2	8.84773	7.35062	8.58134	2.9431	2.995	2.48697
ENSG00000135773	-0.902126	3.36835e-26	CAPN9	26.9888	28.9533	26.8431	13.3257	15.0658	14.9639
ENSG00000089009	-0.60947	3.40708e-26	RPL6	762.878	800.238	760.527	482.586	489.774	515.266
ENSG00000151012	1.11879	3.51349e-26	SLC7A11	8.91138	8.04485	9.04634	19.8659	18.1515	16.9451
ENSG00000117525	0.792133	3.79452e-26	F3	174.79	178.988	176.995	314.135	270.367	312.852
ENSG00000148541	-1.65069	3.95618e-26	FAM13C	9.03869	8.20819	10.695	2.4117	3.53955	2.78203
ENSG00000019186	1.64307	4.41079e-26	CYP24A1	5.09222	5.75799	8.62362	21.5827	18.6961	19.7693
ENSG00000147604	-0.648318	4.77554e-26	RPL7	861.094	881.789	835.603	514.429	525.079	567.407
ENSG00000137198	1.75177	6.0479e-26	GMPR	2.54611	2.40937	2.49408	9.72857	7.16986	7.50305
ENSG00000105835	0.867073	9.46703e-26	NAMPT	76.3833	77.5899	82.3893	152.428	127.061	141.504
ENSG00000254153	-1.36139	1.0334e-25	CTA-398F10.2	16.8043	14.8646	14.88	5.10954	7.35137	5.22684
ENSG00000213928	1.71083	1.06141e-25	IRF9	2.48246	4.08368	3.33954	9.44244	10.2102	12.7299
ENSG00000108602	-0.717432	1.2739e-25	ALDH3A1	381.089	337.516	341.943	204.218	217.047	208.568
ENSG00000101448	-1.1082	1.38644e-25	EPPIN	17.8228	21.6435	18.8959	8.21615	9.52956	8.85191
ENSG00000156508	-0.600236	1.74019e-25	EEF1A1	9054.09	9132.45	8790	5580.28	5731.89	6070.22
ENSG00000205835	1.46616	2.55917e-25	GMNC	2.60976	3.92033	3.25499	9.81032	8.84887	8.30394
ENSG00000189060	0.862629	3.1053e-25	H1F0	153.53	137.252	135.949	273.749	232.793	250.298
ENSG00000275678	-0.877467	5.24135e-25	RP4-547N15.3	34.3088	39.5708	39.7785	19.4571	20.4659	20.7388
ENSG00000181634	1.54406	5.77896e-25	TNFSF15	6.49258	8.28987	8.36998	23.1769	17.6977	25.5441
ENSG00000167157	1.18194	5.81731e-25	PRRX2	10.7573	8.41238	9.89179	21.3375	23.4155	19.1791
ENSG00000123240	0.742608	5.84799e-25	OPTN	93.5695	84.9813	86.1939	149.894	136.817	145.171
ENSG00000124875	1.30993	7.09662e-25	CXCL6	7.57467	9.71915	10.7795	24.6893	23.96	20.0643
ENSG00000042980	0.986402	8.75805e-25	ADAM28	41.6289	50.3109	44.809	93.6886	78.6415	92.65
ENSG00000118503	0.70554	9.33338e-25	TNFAIP3	42.9019	42.7153	43.2026	70.6343	65.8901	68.5391
ENSG00000115009	2.7996	1.28244e-24	CCL20	4.90126	4.16535	10.7795	48.275	42.9738	44.4703
ENSG00000169116	1.34846	1.33033e-24	PARM1	18.2047	15.3546	22.6159	50.9728	42.7015	46.0299
ENSG00000079459	0.683079	2.77529e-24	FDFT1	269.888	251.065	244.759	413.546	383.587	402.72
ENSG00000152990	-0.670678	3.35605e-24	ADGRA3	77.0835	74.2004	73.2585	44.8005	45.6057	47.2102
ENSG00000173334	0.855636	3.61205e-24	TRIB1	33.7359	33.2411	31.7467	61.3554	52.7302	60.0665
ENSG00000224389	2.24178	7.10532e-24	C4B	1.01844	0.367531	1.09909	3.76062	3.76644	3.62507
ENSG00000143153	0.674015	8.03308e-24	ATP1B1	316.736	309.829	328.881	527.305	481.923	479.226
ENSG00000081041	1.91066	9.17522e-24	CXCL2	0.891138	1.59263	2.1559	5.84532	6.80683	5.18469
ENSG00000158517	3.63995	1.36838e-23	NCF1	0.0636527	0.285857	0.0845453	1.5533	2.13281	2.23405
ENSG00000112299	1.24462	2.82961e-23	VNN1	6.49258	5.83966	8.53907	15.4104	16.291	16.8186
ENSG00000006210	0.654132	3.12166e-23	CX3CL1	76.3833	75.5072	72.2862	116.865	117.758	109.679
ENSG00000092010	0.628109	4.48554e-23	PSME1	129.088	118.917	118.321	181.777	185.509	185.047
ENSG00000117501	-0.963908	5.88545e-23	MROH9	60.1518	60.806	65.9453	26.3244	33.535	33.8902
ENSG00000103044	0.972384	6.18859e-23	HAS3	48.9489	42.5519	44.5976	96.1412	76.8718	87.0859
ENSG00000069399	0.875619	6.84323e-23	BCL3	14.3219	14.1704	15.3027	27.5098	26.592	24.4481
ENSG00000185567	-0.59191	1.0653e-22	AHNAK2	267.532	285.612	262.936	172.416	178.475	178.05
ENSG00000065911	0.886531	1.15457e-22	MTHFD2	28.4528	25.768	28.8722	50.5232	54.137	45.229
ENSG00000223960	1.15179	1.20407e-22	AC009948.5	4.7103	6.00301	6.50998	13.3257	12.2069	12.4348
ENSG00000105939	0.657418	2.08544e-22	ZC3HAV1	79.5659	77.7941	73.1316	119.727	113.856	121.018
ENSG00000136826	0.704022	2.14022e-22	KLF4	48.9489	43.532	46.7958	74.8855	72.9692	73.1758
ENSG00000145425	-0.715771	3.30459e-22	RPS3A	1099.47	1094.51	1023.89	593.688	619.512	700.776
ENSG00000168404	1.61116	3.32299e-22	MLKL	2.48246	4.002	2.83227	10.8322	9.2119	8.26178
ENSG00000155324	0.612972	3.64739e-22	GRAMD3	99.0436	100.54	105.682	152.06	147.663	156.468
ENSG00000173786	0.890611	4.34307e-22	CNP	66.0715	52.4344	53.3481	105.011	102.193	102.935
ENSG00000113161	0.64982	5.69931e-22	HMGCR	147.292	144.44	152.646	230.134	213.462	237.231
ENSG00000140297	1.06929	5.94073e-22	GCNT3	15.404	11.7202	14.7954	28.8178	26.229	30.3073
ENSG00000171124	0.783065	6.7952e-22	FUT3	38.0643	32.4244	35.6781	56.7772	58.9925	62.0898
ENSG00000164776	-1.7291	7.17315e-22	PHKG1	10.7573	7.1056	9.4268	2.16645	2.85887	2.95064
ENSG00000169403	0.826721	8.48522e-22	PTAFR	25.5247	22.7461	26.7163	43.4516	41.0678	45.1447
ENSG00000239713	0.882038	9.76493e-22	APOBEC3G	22.4694	23.8895	22.1931	43.0428	36.7115	43.6273
ENSG00000100129	-0.675053	1.03153e-21	EIF3L	204.898	196.139	183.04	114.699	116.442	125.95
ENSG00000229654	-2.68397	1.13769e-21	RP1-60O19.2	2.86437	2.3277	2.32499	0.44964	0.136137	0.505823
ENSG00000091137	3.32436	1.55824e-21	SLC26A4	0.572875	1.5518	3.21272	21.3783	15.4288	16.9872
ENSG00000155363	0.713226	1.96422e-21	MOV10	54.7413	63.4604	54.9544	90.9499	93.2081	93.5773
ENSG00000069535	-0.837439	2.00335e-21	MAOB	89.1138	77.304	79.0921	42.0209	49.4176	42.6578
ENSG00000034677	0.645241	2.48992e-21	RNF19A	63.0799	59.6625	63.1553	97.8989	92.3913	93.3666
ENSG00000100316	-0.616113	2.67099e-21	RPL3	1869.1	1761.17	1675.9	1073.09	1153.17	1155.68
ENSG00000109861	0.783687	2.76217e-21	CTSC	320.173	300.559	318.44	582.733	479.745	515.561
ENSG00000166889	0.734016	3.75202e-21	PATL1	56.6509	60.1934	57.8712	102.273	89.2602	92.3128
ENSG00000163817	1.34853	4.38198e-21	SLC6A20	6.11066	6.41137	8.36998	19.3754	14.8389	18.041
ENSG00000104368	0.960555	5.01965e-21	PLAT	9.48426	8.37154	10.1877	18.19	18.0608	16.9451
ENSG00000048052	0.818233	8.23215e-21	HDAC9	23.2969	20.2959	24.1799	39.8544	39.2981	37.3045
ENSG00000003400	0.892968	9.12231e-21	CASP10	18.0137	18.5399	18.6	33.2325	29.9047	36.9251
ENSG00000077150	0.749508	1.28843e-20	NFKB2	20.4325	18.4991	19.4877	30.6981	32.219	32.6678
ENSG00000137440	0.822977	1.31202e-20	FGFBP1	75.3648	67.4215	73.8925	138.366	117.894	117.562
ENSG00000112715	0.745928	1.31976e-20	VEGFA	34.9453	40.1834	34.4522	61.6415	59.0832	59.0549
ENSG00000162873	-1.07892	1.40331e-20	KLHDC8A	14.1946	13.8437	12.555	5.3548	7.03372	6.36495
ENSG00000120217	1.41522	1.92173e-20	CD274	3.18264	2.12351	2.66318	6.9081	6.67069	6.70216
ENSG00000234393	1.92968	1.94144e-20	RP11-211N11.5	1.14575	1.14343	1.05682	4.94604	3.58493	3.87798
ENSG00000188263	2.65464	1.95683e-20	IL17REL	0.445569	0.285857	0.464999	2.08469	2.81349	2.44481
ENSG00000223865	1.76055	2.54038e-20	HLA-DPB1	1.01844	1.06176	1.77545	4.61903	4.17485	4.25735
ENSG00000268104	0.9024	2.97599e-20	SLC6A14	146.592	159.182	176.404	329.3	263.243	287.561
ENSG00000133069	-0.897003	3.40929e-20	TMCC2	33.7996	28.6266	31.1549	15.9827	17.97	15.0061
ENSG00000161921	0.61282	4.46736e-20	CXCL16	56.9055	55.7422	57.9135	87.6798	84.087	82.8707
ENSG00000172893	0.753077	4.50023e-20	DHCR7	38.0643	35.3238	35.2131	63.9306	57.9034	56.4415
ENSG00000154079	-0.755766	4.89818e-20	SDHAF4	29.5349	28.6266	30.4786	15.9827	17.4709	17.8303
ENSG00000155380	0.909184	5.56478e-20	SLC16A1	8.97503	9.84166	9.46907	17.7403	18.2877	16.102
ENSG00000168071	0.763426	5.56478e-20	CCDC88B	20.1143	17.9273	19.5722	30.1259	32.9904	32.1198
ENSG00000151498	0.641653	5.60426e-20	ACAD8	37.937	41.0818	39.7785	58.9028	59.6732	62.8064
ENSG00000172955	-0.865735	6.48069e-20	ADH6	34.6271	37.3657	35.9317	17.1272	22.0995	18.7998
ENSG00000106541	0.559033	6.7098e-20	AGR2	442.641	462.844	440.65	632.03	625.638	679.447
ENSG00000131979	0.909621	6.75643e-20	GCH1	18.6502	18.9891	20.5022	39.8953	33.0358	33.8059
ENSG00000148175	0.685626	7.45608e-20	STOM	263.331	254.577	292.315	447.964	414.899	409.801
ENSG00000249816	-1.4325	7.47127e-20	LINC00964	20.6235	31.5668	25.279	8.66579	8.53122	10.9174
ENSG00000183644	-0.652927	7.56579e-20	C11orf88	189.049	172.454	187.775	107.3	121.479	112.461
ENSG00000185722	0.569203	7.61206e-20	ANKFY1	112.347	112.26	105.217	156.965	157.419	163.297
ENSG00000040199	1.01001	8.76034e-20	PHLPP2	7.70198	6.90142	6.59453	14.5929	13.8405	12.8985
ENSG00000101596	0.772286	1.01415e-19	SMCHD1	68.2994	79.5501	75.4566	128.352	113.039	131.514
ENSG00000154864	-1.70894	1.27154e-19	PIEZO2	5.85605	6.49305	4.4809	1.43067	1.90591	1.68608
ENSG00000148926	1.48461	1.48847e-19	ADM	1.90958	1.87849	2.45181	6.25408	5.62698	5.31115
ENSG00000185681	-0.713673	1.59434e-19	MORN5	140.163	134.271	151.801	78.6052	92.0737	83.3766
ENSG00000198734	-1.37001	1.68816e-19	F5	12.1577	9.4333	8.66589	3.71975	4.0841	3.49861
ENSG00000165092	-0.536984	1.94227e-19	ALDH1A1	2199.9	2177.01	2127.37	1514.43	1457.25	1405.89
ENSG00000160285	0.677034	1.987e-19	LSS	93.3149	81.1427	83.9957	138.939	132.915	130.924
ENSG00000166897	-0.827491	2.61452e-19	ELFN2	19.1595	18.6624	20.0372	10.5461	10.8909	10.4115
ENSG00000163435	0.632756	3.8374e-19	ELF3	531.182	456.024	486.769	736.306	738.722	756.712
ENSG00000134070	1.10461	4.23148e-19	IRAK2	9.2933	8.94326	8.36998	20.6834	15.7465	19.1791
ENSG00000121552	0.675646	4.38063e-19	CSTA	142.327	134.149	131.848	224.575	195.583	216.155
ENSG00000120885	-0.714972	4.38063e-19	CLU	400.63	358.22	370.097	210.064	248.449	213.458
ENSG00000100558	0.847859	5.12473e-19	PLEK2	9.35695	9.55581	10.0186	16.3505	17.3347	17.3245
ENSG00000135069	0.907206	5.32251e-19	PSAT1	54.6777	43.287	46.0349	90.4185	93.435	79.1614
ENSG00000149485	0.66563	6.02159e-19	FADS1	42.0745	38.9583	41.4694	65.6065	63.7119	60.1508
ENSG00000136147	0.682387	6.52428e-19	PHF11	30.426	33.7312	30.0558	50.6458	48.2377	48.9806
ENSG00000118849	1.28061	7.06268e-19	RARRES1	28.2618	20.3367	31.8313	69.8168	59.9454	60.7831
ENSG00000106003	-0.845184	7.10377e-19	LFNG	45.3844	38.9991	41.2158	20.152	24.6407	23.3943
ENSG00000248771	0.842336	7.2152e-19	LINC01207	10.5664	11.0259	9.93407	17.7812	18.1062	19.3056
ENSG00000188404	3.067	7.60318e-19	SELL	0.763833	0.530878	0.126818	4.90516	2.72273	3.37216
ENSG00000047457	0.716623	7.88743e-19	CP	245.063	236.772	280.225	412.81	383.406	426.999
ENSG00000130038	1.09711	8.47235e-19	CRACR2A	4.96491	5.22711	5.49544	11.4454	9.71107	11.7182
ENSG00000115461	-0.690813	8.92817e-19	IGFBP5	502.411	483.222	451.472	304.57	301.815	262.902
ENSG00000101347	0.476039	1.25226e-18	SAMHD1	463.201	457.862	458.616	626.757	619.013	628.317
ENSG00000080031	1.18013	1.56185e-18	PTPRH	10.1208	7.71815	8.70816	16.4732	19.7398	22.0876
ENSG00000133816	0.751273	1.99241e-18	MICAL2	19.4141	20.2959	21.9818	34.4588	31.8106	35.4076
ENSG00000231769	-1.05176	2.2179e-18	RP1-8B1.4	10.3117	9.55581	9.93407	4.41465	4.99167	4.59456
ENSG00000205403	0.762478	2.50103e-18	CFI	17.8228	17.1514	17.8813	29.5127	27.0458	30.8552
ENSG00000176928	1.08976	2.86687e-18	GCNT4	5.15587	4.41037	6.04499	10.3008	11.254	10.9174
ENSG00000134107	0.608043	3.31685e-18	BHLHE40	82.3666	81.1427	80.783	128.556	116.442	118.363
ENSG00000128284	0.938609	3.4833e-18	APOL3	8.27485	8.98409	10.2722	15.9418	17.244	18.7576
ENSG00000102921	0.615005	3.7962e-18	N4BP1	72.2458	70.0759	71.1448	110.407	99.8334	108.752
ENSG00000172159	1.80655	4.79729e-18	FRMD3	1.01844	1.02092	1.14136	3.47449	4.22023	3.28785
ENSG00000114455	-0.699729	4.89255e-18	HHLA2	62.316	62.9703	57.6176	34.9084	40.1149	34.9861
ENSG00000272941	2.61468	5.12551e-18	RP11-134L10.1	0.127305	0.326694	0.549544	2.49346	1.67902	2.31836
ENSG00000169174	0.841175	5.40011e-18	PCSK9	17.7591	14.8646	15.0068	26.1609	29.8593	26.7665
ENSG00000166670	-1.21544	6.16872e-18	MMP10	64.4802	62.2761	73.343	20.9287	32.0828	31.3189
ENSG00000104856	0.859639	6.29949e-18	RELB	9.61156	8.90242	9.00407	16.514	16.654	15.3855
ENSG00000114378	1.40727	7.9149e-18	HYAL1	2.03689	2.001	2.32499	5.76357	4.99167	5.77482
ENSG00000124226	0.600755	8.41421e-18	RNF114	81.7938	78.2024	81.5439	122.588	112.267	122.578
ENSG00000138755	5.00423	1.22757e-17	CXCL9	0	0	0.0845453	1.10366	0.907577	1.43317
ENSG00000159784	-1.23101	1.3279e-17	FAM131B	7.89294	6.6564	6.93271	2.98397	2.67735	3.1614
ENSG00000141665	-0.56201	1.66811e-17	FBXO15	87.9044	88.4933	87.8848	55.1013	59.2648	60.5302
ENSG00000180573	0.712564	1.99592e-17	HIST1H2AC	50.031	45.4513	50.1776	83.0199	78.0062	71.7848
ENSG00000137154	-0.551873	2.34966e-17	RPS6	1094.13	1085.24	1086.66	705.935	691.392	778.631
ENSG00000101445	-2.00994	2.3659e-17	PPP1R16B	3.94647	2.89941	4.52317	1.18541	0.726061	0.800887
ENSG00000164307	0.602446	2.72173e-17	ERAP1	92.4874	92.7403	95.0289	142.168	128.694	144.623
ENSG00000196352	0.709949	3.21221e-17	CD55	43.1565	41.3677	48.2753	74.7628	68.522	68.9184
ENSG00000187741	0.737572	3.27682e-17	FANCA	12.6669	12.9453	12.8509	20.3155	21.3281	21.076
ENSG00000084636	0.642638	3.44562e-17	COL16A1	21.0054	21.8477	21.8127	32.0879	33.5803	33.1314
ENSG00000128268	0.830128	3.48163e-17	MGAT3	26.0976	21.8477	24.0954	44.2282	42.7922	37.5574
ENSG00000086548	0.814575	3.85924e-17	CEACAM6	327.175	246.123	275.322	497.22	479.473	480.322
ENSG00000064393	0.640999	4.11666e-17	HIPK2	91.9782	92.6178	98.6643	152.796	133.278	145.298
ENSG00000162745	-2.49141	4.11666e-17	OLFML2B	2.92803	1.87849	2.11363	0.286134	0.40841	0.463672
ENSG00000123095	-0.936032	4.95057e-17	BHLHE41	12.6669	11.8835	12.4704	5.84532	6.08076	6.91292
ENSG00000136868	0.597089	5.24849e-17	SLC31A1	91.7236	88.4525	89.4489	135.219	123.748	139.017
ENSG00000196730	-0.658451	6.66948e-17	DAPK1	33.7359	33.5678	33.8181	21.828	19.9667	20.6966
ENSG00000242770	0.79161	6.8712e-17	RP11-180K7.1	21.7056	17.6007	18.0927	32.4149	31.0391	32.7942
ENSG00000164691	1.62355	7.76226e-17	TAGAP	1.65497	0.980083	1.69091	3.96501	4.76478	4.08874
ENSG00000100226	0.537275	8.14142e-17	GTPBP1	74.0281	70.9743	75.5412	103.54	102.738	106.181
ENSG00000128394	0.923115	8.83686e-17	APOBEC3F	6.74719	7.26895	6.42544	13.2848	11.98	12.6034
ENSG00000235162	-0.53147	1.09337e-16	C12orf75	127.178	125.41	131.806	86.2491	89.8047	83.7559
ENSG00000139192	0.686647	1.19874e-16	TAPBPL	35.9001	36.9981	37.369	52.4444	63.2127	58.0011
ENSG00000150403	-0.568702	1.55735e-16	TMCO3	128.197	119.693	127.663	77.5424	86.129	83.6295
ENSG00000103534	0.533161	1.90076e-16	TMC5	579.94	564.773	628.848	835.921	819.723	851.217
ENSG00000167617	0.854765	1.90933e-16	CDC42EP5	12.3486	11.3526	10.7372	20.1112	22.0541	18.3783
ENSG00000083457	-0.961473	2.06032e-16	ITGAE	17.3135	14.6604	17.4163	7.68475	7.66902	9.31558
ENSG00000103811	-0.613102	2.09734e-16	CTSH	350.79	313.014	347.65	211.576	230.252	204.1
ENSG00000111674	-0.673045	2.1531e-16	ENO2	36.9186	35.4463	34.0717	20.3155	23.234	21.5818
ENSG00000154274	0.841712	2.1531e-16	C4orf19	26.4159	22.3786	26.5895	40.5902	42.1569	48.9384
ENSG00000197536	1.32899	2.24146e-16	C5orf56	5.66509	6.28886	4.64999	13.3666	11.1632	16.1442
ENSG00000164308	1.24128	2.24862e-16	ERAP2	2.48246	3.63447	2.6209	6.70372	6.4438	7.37659
ENSG00000237232	-0.827355	2.25602e-16	ZNF295-AS1	21.8965	20.3776	20.0372	9.89208	12.2523	12.0976
ENSG00000043143	0.603266	2.52972e-16	JADE2	37.3005	36.6714	37.4535	55.878	52.231	57.0737
ENSG00000157613	0.681791	3.00996e-16	CREB3L1	29.4076	28.3407	27.0545	47.2122	42.0662	43.2058
ENSG00000073756	1.25603	3.13553e-16	PTGS2	2.4188	2.49104	2.83227	6.00882	5.5816	6.57571
ENSG00000126838	-0.631969	3.59637e-16	PZP	40.9287	43.0011	41.3004	24.5667	26.5466	27.9046
ENSG00000160408	-0.505102	4.35294e-16	ST6GALNAC6	130.806	128.146	132.271	89.1513	92.709	87.381
ENSG00000103064	-0.522226	4.93272e-16	SLC7A6	80.0751	78.325	78.9653	52.6896	53.6832	54.9662
ENSG00000166596	-0.499529	5.52134e-16	CFAP52	253.847	239.549	248.183	164.159	176.796	171.348
ENSG00000265246	-1.72907	5.78425e-16	RP11-663N22.1	3.30994	3.51196	3.21272	0.89928	0.952956	1.09595
ENSG00000144834	-1.2121	6.24632e-16	TAGLN3	7.25641	6.90142	6.93271	2.9431	3.63031	2.31836
ENSG00000139292	-2.4281	6.51376e-16	LGR5	2.10054	2.16435	1.94454	0.286134	0.635304	0.21076
ENSG00000165029	-0.890817	7.03024e-16	ABCA1	15.4676	15.5997	15.345	7.23511	7.7144	9.48419
ENSG00000125826	0.544346	7.08555e-16	RBCK1	54.1048	56.7223	56.434	75.5395	82.0449	81.0161
ENSG00000258539	-0.98952	9.64421e-16	RP11-12J10.3	9.48426	9.06577	10.0609	4.45552	4.99167	4.63672
ENSG00000246375	2.28699	1.00197e-15	RP11-10L7.1	0.763833	0.408368	0.338181	2.20732	2.40508	2.1919
ENSG00000158467	0.637753	1.05477e-15	AHCYL2	52.1952	57.1715	56.7299	84.287	78.2785	90.163
ENSG00000114942	-0.532266	1.11073e-15	EEF1B2	248.118	269.441	250.93	166.653	169.989	182.518
ENSG00000100078	1.68207	1.21412e-15	PLA2G3	1.71862	1.18427	1.01454	4.57815	3.63031	3.62507
ENSG00000137970	-0.616843	1.22131e-15	RPL7P9	67.5355	72.7711	67.763	44.1056	41.3855	47.0416
ENSG00000116016	0.538712	1.22131e-15	EPAS1	730.033	763.035	705.361	1094.3	991.437	1032.34
ENSG00000121039	0.531681	1.26204e-15	RDH10	230.932	249.186	249.324	359.262	337.074	333.759
ENSG00000137821	-0.562455	1.57398e-15	LRRC49	106.364	104.869	112.107	67.4051	75.9642	70.6467
ENSG00000161955	0.767728	1.62584e-15	TNFSF13	10.1208	9.80083	10.695	17.2907	17.1078	16.5236
ENSG00000179023	0.676649	1.74179e-15	KLHDC7A	22.7877	20.9084	22.7849	35.5624	32.4459	35.4919
ENSG00000173610	-0.724013	1.76562e-15	UGT2A1	33.0994	36.7939	32.8036	21.7462	18.6961	20.2751
ENSG00000124920	0.598026	1.7977e-15	MYRF	30.9989	31.8527	28.5763	44.4735	45.5604	45.0183
ENSG00000134532	-1.02621	2.271e-15	SOX5	10.3754	10.005	10.1454	5.76357	4.7194	4.08874
ENSG00000169247	1.48008	2.39225e-15	SH3TC2	2.60976	2.3277	4.10044	8.09352	7.30599	9.44204
ENSG00000067064	0.554001	2.40702e-15	IDI1	108.082	114.792	123.901	167.348	167.629	162.833
ENSG00000133321	0.560058	2.55072e-15	RARRES3	55.5052	52.5978	50.3044	74.0679	78.5961	75.0305
ENSG00000235552	-0.602573	2.79933e-15	RPL6P27	51.3041	49.1267	48.6135	29.9215	31.9467	33.8902
ENSG00000100170	1.28991	2.96199e-15	SLC5A1	2.22785	2.24602	2.57863	6.33583	5.12781	5.4376
ENSG00000197748	-0.488119	3.19949e-15	CFAP43	502.284	536.473	534.284	352.804	361.216	381.644
ENSG00000134551	-1.70947	3.20788e-15	PRH2	6.17431	3.96117	4.35408	1.06279	1.4975	1.68608
ENSG00000075790	0.659374	3.59075e-15	BCAP29	40.9924	46.7581	46.0772	73.7001	67.9775	65.2091
ENSG00000162840	1.5444	4.15947e-15	MT2P1	1.14575	1.26594	1.77545	3.51537	3.99334	4.67887
ENSG00000177459	-0.623571	4.49637e-15	ERICH5	51.7497	48.2691	53.6017	30.4938	32.8089	34.0588
ENSG00000144596	3.51555	5.07705e-15	GRIP2	0.0636527	0.163347	0.0845453	1.67593	1.08909	1.0538
ENSG00000163251	0.737439	5.8839e-15	FZD5	11.4575	10.7809	11.4559	18.7214	17.6524	18.3361
ENSG00000152133	-0.694161	6.25449e-15	GPATCH11	21.26	22.9503	23.5036	13.2848	13.5229	14.2052
ENSG00000091513	1.50579	6.35596e-15	TF	1.46401	1.51096	1.31045	3.47449	4.26561	4.17304
ENSG00000058453	-0.638326	6.58619e-15	CROCC	319.537	291.901	300.432	170.046	209.333	193.098
ENSG00000171863	-0.459232	7.32481e-15	RPS7	517.242	492.287	492.603	344.22	365.708	357.238
ENSG00000137478	0.547628	7.36526e-15	FCHSD2	52.7045	54.9255	55.0812	79.7498	73.8768	78.782
ENSG00000105402	0.548108	8.13859e-15	NAPA	40.3558	38.0599	38.0031	53.875	56.4513	55.5984
ENSG00000167004	0.491743	9.57882e-15	PDIA3	289.174	292.146	291.85	401.283	379.186	418.569
ENSG00000280202	1.34326	1.10691e-14	RP5-1180D12.1	1.46401	2.3277	1.90227	5.1913	4.40175	4.88963
ENSG00000117009	1.72153	1.17859e-14	KMO	1.2094	1.38845	1.77545	5.80444	3.53955	4.93178
ENSG00000134575	0.64241	1.18448e-14	ACP2	50.9858	43.532	47.4299	75.376	70.1103	70.2673
ENSG00000174326	-0.95677	1.2361e-14	SLC16A11	9.67521	10.0867	10.1877	4.82341	5.80849	4.51026
ENSG00000099260	-0.596376	1.24732e-14	PALMD	42.2654	43.5728	44.9781	26.5287	29.9954	28.1575
ENSG00000122406	-0.502758	1.25221e-14	RPL5	735.125	745.067	675.77	481.401	489.456	515.223
ENSG00000236901	-0.865449	1.33095e-14	MIR600HG	26.4795	26.9523	26.1245	11.4454	15.4288	15.8491
ENSG00000197930	0.499599	1.44273e-14	ERO1A	65.9442	66.6865	68.5239	94.22	90.6669	92.9451
ENSG00000140511	0.94723	1.88319e-14	HAPLN3	5.21952	4.73707	5.32635	9.97383	9.07577	9.61065
ENSG00000173221	0.612059	1.96174e-14	GLRX	37.3642	39.3667	40.4549	62.132	55.1807	57.7903
ENSG00000131771	-0.928702	1.99907e-14	PPP1R1B	10.1208	11.1893	9.63816	4.94604	5.49084	5.47975
ENSG00000092098	0.699277	2.1715e-14	RNF31	15.022	14.7421	16.3595	22.5229	25.1399	25.6284
ENSG00000169715	0.568905	2.46441e-14	MT1E	32.5265	34.0579	35.1708	46.5582	50.7789	50.4559
ENSG00000120278	0.80638	2.47741e-14	PLEKHG1	28.3891	32.2611	33.2263	57.7174	46.4226	56.4836
ENSG00000169710	0.611885	2.47957e-14	FASN	204.262	171.882	178.94	277.346	286.658	263.871
ENSG00000272831	-1.04456	2.84976e-14	RP11-792A8.4	10.1208	8.16736	10.1454	4.00588	4.49251	4.88963
ENSG00000171533	-0.615054	2.85777e-14	MAP6	53.0227	49.7392	50.9385	30.6573	35.7131	31.614
ENSG00000283041	-0.503989	2.86361e-14	RP11-371A22.1	189.367	191.892	180.335	124.55	125.926	136.235
ENSG00000196205	-0.603181	2.92278e-14	EEF1A1P5	303.369	303.499	335.476	191.955	192.452	221.635
ENSG00000104237	-0.615343	3.07151e-14	RP1	209.927	233.178	246.449	135.914	147.254	156.847
ENSG00000198133	0.760825	3.25682e-14	TMEM229B	17.4408	15.763	18.4309	30.9843	26.5466	27.736
ENSG00000168658	-0.532442	3.51673e-14	VWA3B	305.278	304.52	313.409	189.012	216.911	217.841
ENSG00000157657	0.785253	3.85804e-14	ZNF618	14.1309	13.8437	13.95	24.6484	20.5566	25.2069
ENSG00000160179	-0.851	5.34305e-14	ABCG1	19.987	17.9682	15.8522	8.82929	10.1649	9.99001
ENSG00000070731	-0.489988	7.19304e-14	ST6GALNAC2	150.029	148.401	145.376	98.0624	109.091	101.544
ENSG00000151692	1.38184	7.35999e-14	RNF144A	1.78228	1.96017	1.35272	4.70078	4.0841	4.13089
ENSG00000131069	0.627077	7.43851e-14	ACSS2	34.4361	36.7939	31.1972	52.8531	52.2764	49.3178
ENSG00000160213	0.54397	7.43851e-14	CSTB	244.617	214.516	241.334	333.551	342.111	321.493
ENSG00000149289	0.720471	7.88822e-14	ZC3H12C	18.4593	22.3786	20.9672	35.8077	31.266	32.8364
ENSG00000278484	-1.28202	7.91283e-14	RP11-95I16.6	6.17431	7.26895	5.07272	2.53433	2.3597	2.52912
ENSG00000142937	-0.433648	8.66312e-14	RPS8	894.066	894.121	878.002	611.347	656.178	660.901
ENSG00000187054	0.651764	1.0447e-13	TMPRSS11A	25.2065	26.7481	25.6595	42.5114	36.4846	40.1287
ENSG00000152763	-0.431512	1.10265e-13	WDR78	375.424	364.672	378.509	266.105	277.945	266.105
ENSG00000204632	2.70098	1.15278e-13	HLA-G	0.190958	0.12251	0.549544	1.26717	2.40508	2.1076
ENSG00000240219	2.5988	1.16162e-13	RP11-430C7.5	0.254611	0.449205	0.126818	1.51242	1.40674	2.14975
ENSG00000203734	-0.656901	1.17675e-13	ECT2L	140.482	156.895	168.541	87.1484	98.6082	103.23
ENSG00000101265	-0.95192	1.18655e-13	RASSF2	9.2933	8.28987	9.4268	4.78253	4.17485	4.59456
ENSG00000232573	-0.528288	1.31505e-13	RPL3P4	74.792	74.0371	71.2294	49.1334	47.5116	52.2263
ENSG00000182197	0.610943	1.39072e-13	EXT1	65.244	63.2562	61.1262	101.578	86.5828	94.2518
ENSG00000183044	0.508089	1.43842e-13	ABAT	52.2589	52.7203	49.8394	72.9643	70.0195	71.8691
ENSG00000115902	0.539312	1.65564e-13	SLC1A4	33.0994	32.7511	30.7745	45.1275	46.2864	45.5241
ENSG00000275183	0.886506	1.83641e-13	LENG9	7.63833	5.79882	6.84817	11.3636	12.6607	12.1819
ENSG00000260908	-0.819104	1.96308e-13	CTB-134H23.3	16.677	14.5379	18.0504	8.82929	9.2119	9.18913
ENSG00000110042	0.508189	2.07871e-13	DTX4	126.478	123.123	126.057	173.193	164.045	184.373
ENSG00000172578	-0.470126	2.37519e-13	KLHL6	251.937	254.331	268.135	172.376	186.689	187.239
ENSG00000160188	-0.473965	2.42299e-13	RSPH1	664.598	632.072	663.596	435.129	487.414	456.379
ENSG00000245556	0.736992	2.93152e-13	SCAMP1-AS1	8.33851	9.59664	9.84952	15.0834	15.3834	15.1747
ENSG00000185963	-0.500773	3.23139e-13	BICD2	77.1471	74.6496	75.5412	53.3436	50.2344	53.1536
ENSG00000118997	-0.512386	3.44662e-13	DNAH7	236.661	249.676	248.436	160.685	161.322	181.253
ENSG00000247317	1.8877	3.56503e-13	RP11-273G15.2	0.70018	0.694225	0.591817	2.73872	2.26894	2.14975
ENSG00000174748	-0.398993	3.66071e-13	RPL15	1192.09	1216.57	1191.75	869.971	915.836	881.44
ENSG00000145819	0.841295	3.84029e-13	ARHGAP26	35.9638	40.1426	34.7904	68.0591	54.0008	71.9534
ENSG00000171848	0.663452	4.12112e-13	RRM2	27.5616	29.9742	30.9858	49.9918	42.883	44.3017
ENSG00000163682	-0.471467	4.12112e-13	RPL9	563.709	557.218	535.806	365.925	390.349	410.939
ENSG00000277511	3.12869	4.53759e-13	CTD-2095E4.5	0.127305	0.245021	0.0845453	1.88031	1.04371	1.18025
ENSG00000049089	0.79696	4.77186e-13	COL9A2	16.2314	17.3556	20.164	28.1638	34.5333	29.0005
ENSG00000143891	-0.613326	5.153e-13	GALM	59.6426	54.9663	50.6849	34.5814	34.0341	36.6301
ENSG00000149260	0.48414	5.35026e-13	CAPN5	109.801	102.868	113.248	149.934	146.664	148.459
ENSG00000108984	0.801029	5.35181e-13	MAP2K6	12.9852	12.9453	16.5286	24.117	22.6894	25.7127
ENSG00000110911	0.500463	6.13353e-13	SLC11A2	134.244	139.335	133.877	195.062	175.979	191.791
ENSG00000185404	0.776554	6.64711e-13	SP140L	14.0673	17.8048	14.6263	25.0163	24.6407	28.5369
ENSG00000120539	0.736458	6.98722e-13	MASTL	15.7222	17.1106	15.3872	28.6952	23.5516	26.2185
ENSG00000182372	-0.631957	7.05098e-13	CLN8	33.4177	29.1575	30.394	19.0075	19.0137	20.3172
ENSG00000125691	-0.439083	8.46729e-13	RPL23	616.859	649.264	598.834	445.266	438.859	459.33
ENSG00000224877	-0.71258	1.02868e-12	C17orf89	15.6586	15.0688	16.275	9.03367	9.62031	9.35773
ENSG00000169908	-0.578134	1.0329e-12	TM4SF1	43.4112	41.4085	43.6676	26.3652	30.4038	27.3145
ENSG00000144655	0.82067	1.03359e-12	CSRNP1	8.78408	7.1056	7.52453	12.3038	13.7498	13.9101
ENSG00000234797	-0.763092	1.04429e-12	RPS3AP6	41.6289	34.5071	37.6226	18.9257	22.6894	23.7316
ENSG00000183914	-0.500559	1.04998e-12	DNAH2	279.754	305.622	302.503	189.871	209.605	213.921
ENSG00000258752	-0.536112	1.19137e-12	RP11-356K23.1	300.95	299.089	330.022	196.779	226.531	203.552
ENSG00000166959	-0.456222	1.26314e-12	MS4A8	431.438	413.064	403.577	279.676	306.443	302.482
ENSG00000137331	0.670485	1.34767e-12	IER3	11.8394	12.8227	12.3436	19.9477	18.1969	19.5164
ENSG00000151491	0.549974	1.40621e-12	EPS8	126.86	125.328	141.444	196.656	177.477	188.756
ENSG00000215018	-0.535682	1.44258e-12	COL28A1	73.137	74.1188	79.6416	47.4983	53.2294	52.3527
ENSG00000198804	-0.502911	1.60326e-12	MT-CO1	12425.9	14277	13023.4	9382.8	9235.05	8756.06
ENSG00000164684	-0.60443	1.63096e-12	ZNF704	43.5385	51.1277	48.4022	30.0441	29.8139	32.2884
ENSG00000133710	0.742862	1.67291e-12	SPINK5	62.1251	51.2093	53.4749	95.8959	79.7306	96.2751
ENSG00000197903	0.794898	2.01853e-12	HIST1H2BK	13.4307	10.2092	11.7095	20.4791	20.4205	18.4204
ENSG00000120658	-1.47749	2.11092e-12	ENOX1	3.18264	3.26694	4.10044	0.981032	1.4975	1.26456
ENSG00000197747	-0.56491	2.1882e-12	S100A10	84.8491	78.2024	84.8834	52.3626	59.4917	51.8469
ENSG00000167658	-0.478139	2.26364e-12	EEF2	2031.6	1798.37	1884.56	1302.32	1382.42	1322.98
ENSG00000050438	-0.56166	2.26851e-12	SLC4A8	46.7848	41.776	45.5276	28.8587	30.5853	29.127
ENSG00000050344	0.587393	2.39488e-12	NFE2L3	36.664	36.7123	36.1008	57.4721	49.5083	53.4908
ENSG00000242550	0.82543	2.46943e-12	SERPINB10	11.7121	14.6604	13.1891	21.2148	26.4559	21.3289
ENSG00000214389	-0.790986	2.58907e-12	RPS3AP26	16.677	15.4363	18.7268	8.66579	10.3464	9.7371
ENSG00000115419	-0.618538	2.59164e-12	GLS	23.4242	25.4005	24.6449	16.4323	15.2927	15.0904
ENSG00000153822	-0.951597	2.6337e-12	KCNJ16	11.3302	13.5578	12.7663	7.64388	5.67235	5.73267
ENSG00000101057	0.927761	2.80658e-12	MYBL2	4.583	5.14543	4.35408	8.91104	9.48418	7.88242
ENSG00000183723	-0.440893	2.87359e-12	CMTM4	296.749	299.415	298.276	206.834	209.741	227.03
ENSG00000115414	-2.14422	3.00271e-12	FN1	2.60976	4.61456	4.4809	0.408763	0.862198	1.34886
ENSG00000142541	-0.429997	3.07086e-12	RPL13A	1488.14	1420.02	1399.52	996.197	1084.96	1042.46
ENSG00000137462	0.668084	3.30567e-12	TLR2	18.2047	19.3566	17.7968	31.1478	26.3197	28.4104
ENSG00000170298	0.888259	3.61272e-12	LGALS9B	5.60144	5.79882	4.90362	10.5461	9.03039	9.77925
ENSG00000175061	-0.422258	3.63466e-12	LRRC75A-AS1	387.263	400.241	369.209	278.531	280.305	284.188
ENSG00000075142	-0.492127	3.63466e-12	SRI	226.922	210.064	226.835	153.368	162.093	145.466
ENSG00000136492	0.988227	3.72583e-12	BRIP1	5.85605	6.81974	6.76362	14.9199	11.2086	11.7182
ENSG00000085449	0.472341	3.90136e-12	WDFY1	145.319	153.301	153.196	214.723	197.443	200.137
ENSG00000075035	1.32933	3.95028e-12	WSCD2	2.2915	1.79682	1.56409	4.86429	3.76644	4.88963
ENSG00000183844	-0.533064	4.0726e-12	FAM3B	59.5153	63.542	56.8567	39.8544	39.3435	42.2363
ENSG00000104689	1.00085	4.24366e-12	TNFRSF10A	6.74719	6.77891	7.05953	14.1023	10.8002	15.3012
ENSG00000237973	-0.509423	4.32698e-12	MTCO1P12	1739.63	1991.2	1798.24	1322.51	1259.94	1210.1
ENSG00000065833	0.711488	4.35543e-12	ME1	12.094	13.3536	13.8654	23.0543	19.9667	20.1065
ENSG00000141682	0.761942	4.37975e-12	PMAIP1	11.9031	14.4562	14.7531	25.2207	21.7818	21.5396
ENSG00000174718	0.54179	4.98413e-12	KIAA1551	53.4046	53.8229	54.7853	78.2373	70.791	81.269
ENSG00000272325	-0.466309	4.98415e-12	NUDT3	127.305	136.109	129.777	93.893	88.761	95.3477
ENSG00000072042	0.490773	5.11183e-12	RDH11	50.5403	51.1277	52.2067	73.0052	70.791	67.4431
ENSG00000265374	-0.848307	5.45536e-12	RP11-57J16.1	22.0238	17.7232	16.74	9.97383	10.8909	9.56849
ENSG00000204387	-0.455218	6.09064e-12	C6orf48	80.3934	80.2443	77.3166	54.7743	57.4042	57.2845
ENSG00000150471	-1.25939	6.20794e-12	ADGRL3	5.34683	5.30878	3.93135	1.96206	1.7244	2.1919
ENSG00000149021	-0.505163	6.57262e-12	SCGB1A1	718.639	693.368	755.792	515.165	517.773	458.824
ENSG00000128283	0.907725	6.8793e-12	CDC42EP1	6.23797	5.75799	7.43998	11.5271	13.4321	10.7909
ENSG00000135148	0.505302	6.99706e-12	TRAFD1	70.7818	63.7871	64.4658	93.9747	91.7106	89.6151
ENSG00000198156	-1.56364	8.19492e-12	NPIPB6	3.5009	3.71615	2.45181	1.10366	0.998334	1.0538
ENSG00000213492	1.40935	8.19492e-12	NT5C3AP1	1.40036	1.59263	1.01454	3.55624	3.63031	3.20355
ENSG00000198727	-0.53815	8.26839e-12	MT-CYB	4462.95	5039.5	4645.3	3366.04	3234.33	2912.19
ENSG00000205220	0.643907	8.33105e-12	PSMB10	19.796	17.9682	20.164	28.4499	27.7718	31.9933
ENSG00000072121	0.547891	8.42775e-12	ZFYVE26	42.711	43.6137	41.9344	62.2138	56.3605	64.4503
ENSG00000105976	0.499642	8.60325e-12	MET	88.4136	90.2085	92.9152	125.981	116.805	132.231
ENSG00000196408	1.11252	9.35607e-12	NOXO1	3.05533	2.7769	2.1559	5.23217	5.53622	5.85912
ENSG00000137960	-0.77264	9.61273e-12	GIPC2	23.2332	20.8676	22.024	10.7505	14.6574	12.3927
ENSG00000277350	-0.869784	9.7436e-12	RP11-395E19.6	10.9483	12.5777	13.9077	6.66284	7.48751	6.02773
ENSG00000170786	0.523577	9.83054e-12	SDR16C5	50.9222	47.3707	51.6571	72.0241	66.5708	71.6583
ENSG00000139083	0.456999	1.08681e-11	ETV6	77.6563	80.0401	82.4739	106.36	104.144	111.703
ENSG00000139618	0.750685	1.09495e-11	BRCA2	10.3117	11.5976	10.7372	18.6396	15.8372	19.3056
ENSG00000133424	0.614344	1.09555e-11	LARGE1	18.3956	19.2341	17.2472	27.9594	25.5483	28.4526
ENSG00000132357	0.717466	1.20466e-11	CARD6	18.5229	19.275	20.5022	33.8865	27.2273	32.5835
ENSG00000146192	1.53807	1.25808e-11	FGD2	1.2094	1.2251	0.760907	3.39274	2.67735	2.86633
ENSG00000079308	0.654094	1.35487e-11	TNS1	19.3504	18.4174	17.9236	30.0032	25.5937	29.675
ENSG00000196776	0.467282	1.36027e-11	CD47	86.1858	96.7423	94.0143	121.893	124.746	127.931
ENSG00000167105	1.24502	1.37335e-11	TMEM92	2.10054	1.91933	2.36727	5.84532	4.58326	4.34165
ENSG00000227051	-0.570362	1.37817e-11	C14orf132	27.0524	25.9722	25.9977	16.6367	17.1532	18.0832
ENSG00000131969	-0.543154	1.39445e-11	ABHD12B	60.661	54.4354	59.0126	37.8106	41.3401	37.4309
ENSG00000214814	0.65726	1.47689e-11	FER1L6	36.3457	32.6694	33.6067	57.4313	47.194	52.9429
ENSG00000167701	1.24109	1.47864e-11	GPT	2.99168	2.04184	1.90227	4.82341	5.99001	4.76317
ENSG00000174514	0.588678	1.49916e-11	MFSD4A	50.9222	54.6396	47.134	78.1556	69.0212	76.9695
ENSG00000243543	-1.03176	1.59673e-11	WFDC6	7.76563	10.6584	8.0318	4.08763	4.17485	4.46811
ENSG00000186132	-0.848161	1.60235e-11	C2orf76	13.2398	14.1295	16.4441	6.82635	8.66736	8.43039
ENSG00000138760	0.468731	1.6445e-11	SCARB2	199.106	209.738	208.658	294.473	264.922	275.168
ENSG00000141655	0.785196	1.70687e-11	TNFRSF11A	7.38372	6.69723	6.89044	10.587	12.2977	12.2662
ENSG00000127249	0.715103	1.7659e-11	ATP13A4	33.6723	36.2222	34.8749	55.551	48.5554	63.9445
ENSG00000215030	-0.725105	1.78254e-11	RPL13P12	15.7222	13.9662	15.5986	9.44244	8.93963	8.26178
ENSG00000115963	0.532966	1.78254e-11	RND3	61.8068	68.6466	73.1316	92.6258	95.8855	99.858
ENSG00000082397	-1.01783	1.79459e-11	EPB41L3	6.87449	6.28886	6.12953	2.49346	3.40341	3.37216
ENSG00000103056	0.477644	1.85478e-11	SMPD3	74.6646	75.7114	78.6271	97.2857	110.134	104.368
ENSG00000255398	1.04762	1.91509e-11	HCAR3	4.26473	3.67531	4.18499	9.56507	7.44213	7.29229
ENSG00000165194	-1.17524	1.94551e-11	PCDH19	4.32839	4.49205	4.77681	2.20732	1.86053	1.81253
ENSG00000130707	0.481434	2.10755e-11	ASS1	197.069	172.127	183.294	253.76	246.906	252.027
ENSG00000089876	0.471371	2.36757e-11	DHX32	137.108	123.776	136.625	182.472	175.344	180.031
ENSG00000106772	-0.513558	2.58619e-11	PRUNE2	97.8342	104.338	111.262	67.7321	75.7373	71.3211
ENSG00000177103	-0.989144	2.60915e-11	DSCAML1	9.35695	7.8815	9.00407	4.45552	5.03705	3.37216
ENSG00000166825	-1.98609	2.61221e-11	ANPEP	2.03689	1.71514	1.90227	0.490516	0.453788	0.42152
ENSG00000170959	-0.47137	2.6629e-11	DCDC1	79.0567	83.8379	82.0089	54.0385	59.4917	59.2235
ENSG00000151651	0.738017	2.7362e-11	ADAM8	7.0018	7.8815	8.32771	12.549	13.5229	12.0976
ENSG00000165164	-0.528107	2.75879e-11	CFAP47	108.592	122.388	122.379	73.8636	82.0903	83.7559
ENSG00000157303	3.17731	2.77418e-11	SUSD3	0.318264	0.12251	0.0422726	1.63505	1.4975	0.758735
ENSG00000185585	-0.509056	2.85953e-11	OLFML2A	47.9942	47.779	46.0772	33.2325	33.4896	30.5602
ENSG00000110876	0.716224	2.93288e-11	SELPLG	8.72042	8.98409	9.51134	13.5709	16.0187	14.2895
ENSG00000169504	0.641945	3.05445e-11	CLIC4	75.9377	86.2473	87.1239	141.637	123.884	114.653
ENSG00000228242	-0.668395	3.06686e-11	AC093495.4	19.4141	17.2331	19.6568	10.7505	11.98	11.8025
ENSG00000155846	0.821187	3.15489e-11	PPARGC1B	23.0423	28.6674	23.9686	44.637	37.1653	49.0227
ENSG00000104140	0.456969	3.4653e-11	RHOV	95.9247	92.332	95.367	132.644	123.067	124.222
ENSG00000064300	0.752132	3.9144e-11	NGFR	20.3689	16.4981	18.9381	33.7639	27.6811	29.8436
ENSG00000070526	0.501696	3.95382e-11	ST6GALNAC1	166.261	146.318	152.308	220.446	203.796	217.883
ENSG00000124429	0.577417	4.04498e-11	POF1B	81.6664	98.4575	92.2811	141.759	129.738	125.95
ENSG00000230795	0.666227	4.04498e-11	HLA-K	8.97503	10.25	10.5259	15.206	15.8372	15.4698
ENSG00000172828	0.770529	4.13298e-11	CES3	7.44737	8.90242	7.01726	12.0994	13.296	13.7415
ENSG00000105650	0.909067	4.22814e-11	PDE4C	5.02857	6.08468	4.90362	10.5461	8.53122	10.4115
ENSG00000148053	0.841711	4.22814e-11	NTRK2	7.06545	7.8815	5.62226	12.4673	11.5716	11.8869
ENSG00000164099	-0.402971	4.2902e-11	PRSS12	240.735	242.325	256.003	180.224	182.06	183.783
ENSG00000184154	-0.455423	4.36012e-11	LRTOMT	167.279	162.285	167.104	110.898	126.335	116.677
ENSG00000229644	0.905935	4.72721e-11	NAMPTP1	7.63833	7.8815	7.22862	14.3476	11.4355	15.7648
ENSG00000113407	0.473207	4.75044e-11	TARS	85.1037	77.9983	81.7553	114.209	111.269	106.054
ENSG00000089157	-0.40145	4.78642e-11	RPLP0	1799.14	1698.89	1678.1	1235.04	1311.63	1281.46
ENSG00000153802	0.615534	4.83196e-11	TMPRSS11D	63.9073	76.1606	71.5676	109.426	95.114	112.504
ENSG00000179913	0.550869	4.87672e-11	B3GNT3	43.8567	37.8557	41.554	56.8181	62.1236	57.0316
ENSG00000041880	0.515433	4.92942e-11	PARP3	36.0911	35.4055	32.9726	48.8064	46.5133	50.203
ENSG00000116514	0.47038	5.38656e-11	RNF19B	53.7229	50.801	49.3322	69.8986	67.9775	69.8458
ENSG00000204516	1.66891	5.61534e-11	MICB	0.636527	0.490041	1.14136	2.45258	2.3597	2.36051
ENSG00000204666	-0.705519	5.75936e-11	FLJ26850	15.2767	14.2929	16.1059	8.2979	9.89259	9.18913
ENSG00000198938	-0.49733	5.80374e-11	MT-CO3	6832.23	7867.9	7395.98	5338.94	5151.13	4793.48
ENSG00000110171	-0.608741	5.9759e-11	TRIM3	33.545	30.4234	33.7336	18.844	22.5987	21.1181
ENSG00000113946	-0.650866	6.02979e-11	CLDN16	33.2267	39.8567	41.4272	22.8908	25.1853	23.4786
ENSG00000147689	0.681038	6.2212e-11	FAM83A	73.7735	56.8448	65.3535	109.385	95.9309	100.785
ENSG00000181104	-0.768934	6.33874e-11	F2R	17.8228	19.2341	18.5577	11.8541	11.2993	8.76761
ENSG00000162692	1.60694	6.45879e-11	VCAM1	0.509222	0.653389	1.31045	2.57521	2.76811	2.36051
ENSG00000139679	0.644335	6.52086e-11	LPAR6	43.4748	54.5988	50.4735	81.5892	70.8364	74.8197
ENSG00000128342	0.92636	6.74463e-11	LIF	3.5009	4.49205	3.93135	6.98986	7.0791	8.34609
ENSG00000137767	0.589358	7.26647e-11	SQRDL	30.8079	27.1565	25.1945	39.6909	40.3872	41.4775
ENSG00000053524	-1.10462	7.38807e-11	MCF2L2	6.49258	5.02292	6.00271	2.82047	2.995	2.06545
ENSG00000129515	0.485336	7.5079e-11	SNX6	78.1019	81.4285	81.5862	113.882	102.193	113.642
ENSG00000046653	-0.655874	8.10881e-11	GPM6B	17.9501	18.5807	19.6145	10.4643	11.7985	12.6456
ENSG00000263011	-1.09733	8.13957e-11	RP11-473M20.11	6.49258	6.04384	7.27089	2.28908	3.8572	2.95064
ENSG00000123505	0.43311	8.26844e-11	AMD1	91.469	93.4754	93.5916	127.412	121.116	118.784
ENSG00000134716	0.642063	8.26844e-11	CYP2J2	17.6318	17.5598	20.0795	27.4689	26.1836	30.7288
ENSG00000176438	-0.847158	8.51151e-11	SYNE3	8.84773	9.39246	10.5682	4.82341	5.03705	5.85912
ENSG00000135821	0.543092	9.00481e-11	GLUL	1589.79	1495.65	1572.92	2411.91	1991.72	2222.59
ENSG00000164309	0.932674	9.65804e-11	CMYA5	21.3873	28.5857	21.1786	47.4166	36.9384	48.4748
ENSG00000113594	0.685649	9.89723e-11	LIFR	20.1779	24.5021	23.884	38.996	32.4005	36.7144
ENSG00000075461	-1.30284	1.07754e-10	CACNG4	3.69186	3.34862	3.71999	1.18541	1.76977	1.30671
ENSG00000101443	0.731985	1.12713e-10	WFDC2	462.692	334.78	384.089	634.687	692.436	589.832
ENSG00000171004	-0.768043	1.13805e-10	HS6ST2	15.5313	16.7839	19.6145	10.4235	10.4825	9.02052
ENSG00000137968	-0.616643	1.13805e-10	SLC44A5	24.9519	28.5449	25.4058	15.3695	17.8793	17.198
ENSG00000166173	-0.556601	1.14452e-10	LARP6	39.0828	36.5081	35.0017	22.7272	26.0928	24.4903
ENSG00000175147	1.06357	1.14747e-10	TMEM51-AS1	2.2915	2.85857	2.87454	5.55918	4.81016	6.23849
ENSG00000116133	0.450969	1.15873e-10	DHCR24	766.442	710.192	731.824	1032.82	934.486	980.117
ENSG00000117475	0.476441	1.1856e-10	BLZF1	32.4629	33.3637	34.579	46.3947	45.1973	45.0183
ENSG00000076003	0.607536	1.18878e-10	MCM6	16.4224	20.1734	17.205	27.0193	26.2743	27.188
ENSG00000132646	0.442391	1.23088e-10	PCNA	70.4636	73.5879	71.0603	98.6755	92.3006	94.5468
ENSG00000239521	-0.468366	1.33125e-10	GATS	57.2238	53.8637	53.7285	39.2004	38.1182	38.7798
ENSG00000124749	-0.4499	1.33442e-10	COL21A1	51.5587	51.7402	51.8685	37.2792	36.8022	36.8408
ENSG00000172403	0.698512	1.3805e-10	SYNPO2	9.03869	9.96418	8.87725	15.9009	13.9313	14.416
ENSG00000146409	0.42941	1.38976e-10	SLC18B1	69.6361	71.6277	72.4553	96.2229	93.8888	91.1325
ENSG00000172361	-0.472075	1.40745e-10	CFAP53	197.387	193.485	189.635	125.082	147.39	136.446
ENSG00000145824	-0.760357	1.40745e-10	CXCL14	11.8394	11.2301	10.9909	7.27599	6.35304	5.90127
ENSG00000149557	1.1606	1.40745e-10	FEZ1	2.35515	1.67431	2.07136	4.12851	4.35637	4.59456
ENSG00000008517	1.39922	1.41584e-10	IL32	1.2094	0.939246	1.395	2.90222	3.31266	2.90849
ENSG00000172005	-2.21076	1.45069e-10	MAL	3.11898	2.69523	1.47954	0.367887	0.77144	0.379368
ENSG00000158092	0.575222	1.57314e-10	NCK1	41.1197	44.3079	44.2594	69.408	59.4917	59.9401
ENSG00000100258	0.470277	1.62849e-10	LMF2	45.83	43.532	42.7799	59.1072	61.8514	57.5374
ENSG00000154080	-0.396917	1.65716e-10	CHST9	813.355	831.845	804.279	626.471	582.664	607.368
ENSG00000113924	0.613678	1.67474e-10	HGD	10.9483	12.4552	11.5827	17.3316	18.1062	17.1558
ENSG00000197646	3.43777	1.7603e-10	PDCD1LG2	0.0636527	0.12251	0.0422726	1.10366	0.726061	0.800887
ENSG00000182393	6.80344	1.7666e-10	IFNL1	0	0	0	0.694898	0.499167	0.632279
ENSG00000140600	-0.659066	1.81473e-10	SH3GL3	21.5783	22.8686	19.7836	12.6308	14.7481	12.3927
ENSG00000135046	-0.412818	1.84907e-10	ANXA1	1343.45	1340.51	1394.49	929.855	1041.04	1022.44
ENSG00000188157	0.550045	1.91196e-10	AGRN	267.278	219.865	252.748	339.764	376.009	342.19
ENSG00000168412	1.8187	1.92537e-10	MTNR1A	0.636527	0.449205	0.718635	1.75768	1.90591	2.52912
ENSG00000102531	0.475913	2.03233e-10	FNDC3A	94.3333	106.543	104.329	144.58	134.957	135.476
ENSG00000138061	-0.795573	2.04797e-10	CYP1B1	18.0774	19.5608	23.4613	11.568	10.301	12.6034
ENSG00000100012	-0.848652	2.06636e-10	SEC14L3	10.1844	8.37154	8.32771	4.6599	5.08243	4.67887
ENSG00000093072	-0.486887	2.07941e-10	CECR1	69.8907	73.2204	67.6362	46.7217	52.6395	47.6317
ENSG00000128039	0.460049	2.07941e-10	SRD5A3	84.1489	77.1815	80.318	109.344	111.995	102.935
ENSG00000163220	0.675788	2.21784e-10	S100A9	238.316	196.098	258.92	375.613	329.496	376.333
ENSG00000079215	0.84029	2.24428e-10	SLC1A3	7.12911	6.86058	5.07272	10.7505	10.7094	11.5496
ENSG00000205076	-1.07054	2.28479e-10	LGALS7	11.5848	8.41238	9.00407	4.82341	5.03705	3.49861
ENSG00000101276	1.01806	2.29337e-10	SLC52A3	4.83761	4.16535	5.53771	10.9957	7.98668	9.69495
ENSG00000167900	0.693357	2.30963e-10	TK1	11.3938	10.4134	11.625	17.9038	19.1045	15.7227
ENSG00000125780	-0.660711	2.4955e-10	TGM3	16.2314	16.9473	17.9236	9.52419	11.617	10.5801
ENSG00000081870	-0.411445	2.4955e-10	HSPB11	95.67	99.8051	98.9602	69.7759	73.9675	72.67
ENSG00000162496	0.511483	2.4955e-10	DHRS3	124.632	111.811	116.038	165.14	151.112	173.919
ENSG00000006534	-0.563586	2.50325e-10	ALDH3B1	638.119	562.935	621.957	363.432	450.158	391.929
ENSG00000157111	1.14621	2.6013e-10	TMEM171	2.54611	2.3277	1.86	4.82341	5.44546	4.13089
ENSG00000176381	-0.715431	2.70514e-10	PRR18	13.9399	12.6186	13.7809	7.52125	8.98501	7.4609
ENSG00000129951	-0.7395	2.71156e-10	PLPPR3	82.3666	78.4066	85.6443	41.2851	58.2211	44.8497
ENSG00000214900	-1.12358	2.75248e-10	LINC01588	4.96491	4.3287	4.31181	1.75768	2.40508	1.89684
ENSG00000271503	3.63938	2.81589e-10	CCL5	0.0636527	0.0816736	0.0422726	0.940156	0.589925	0.927343
ENSG00000198755	-0.398488	2.90833e-10	RPL10A	620.996	608.427	567.341	434.148	447.299	449.804
ENSG00000280439	-0.681316	3.1942e-10	RP4-568B10.1	24.379	27.3198	22.954	13.2848	15.7011	16.5657
ENSG00000173838	-0.493395	3.19982e-10	2010-03-01	61.9341	59.1317	64.0853	39.6501	44.3805	44.4703
ENSG00000180957	0.438198	3.28855e-10	PITPNB	70.3999	74.3638	70.8489	98.9208	93.7073	92.7765
ENSG00000110944	1.07992	3.70496e-10	IL23A	1.71862	2.20519	2.6209	4.57815	4.31099	4.93178
ENSG00000155761	-0.429242	3.929e-10	SPAG17	260.785	288.226	268.135	189.012	197.262	206.713
ENSG00000057019	-0.421407	3.95052e-10	DCBLD2	123.614	134.639	135.399	95.3236	96.3847	95.6849
ENSG00000027697	0.5108	4.00825e-10	IFNGR1	132.079	126.676	132.821	192.16	163.954	188.419
ENSG00000105894	0.631793	4.02329e-10	PTN	28.8983	34.4662	31.1127	52.5261	47.0125	43.7537
ENSG00000132554	-0.39646	4.04234e-10	RGS22	108.719	110.749	113.84	81.0578	83.3609	83.0394
ENSG00000101224	0.688016	4.04363e-10	CDC25B	11.9667	13.7212	11.3291	21.2148	18.6507	18.4626
ENSG00000133401	0.512203	4.08315e-10	PDZD2	31.3171	31.4035	32.5076	44.5552	41.2947	46.7887
ENSG00000230438	2.72032	4.27378e-10	SERPINB9P1	0.127305	0.163347	0.211363	1.3898	0.952956	1.0538
ENSG00000211452	-0.65673	4.29204e-10	DIO1	15.022	16.4572	17.1627	9.8512	10.9363	9.52634
ENSG00000198729	-0.421955	4.29204e-10	PPP1R14C	131.379	126.635	134.807	90.582	98.0183	97.8347
ENSG00000280153	1.58889	4.30777e-10	RP11-876N24.3	0.954791	1.02092	0.845453	2.82047	1.99667	3.45646
ENSG00000228723	-0.450867	4.31448e-10	SRGAP3-AS2	231.569	203.612	210.475	151.324	157.238	152.506
ENSG00000173530	-0.679413	4.31911e-10	TNFRSF10D	14.3219	14.1704	15.5563	9.52419	8.12281	9.18913
ENSG00000115107	-0.538106	4.34059e-10	STEAP3	162.187	133.618	156.409	97.9397	104.326	101.755
ENSG00000007171	0.81312	4.4919e-10	NOS2	87.5225	82.817	63.8317	152.959	118.893	129.238
ENSG00000134419	-0.411779	4.49826e-10	RPS15A	108.273	107.442	106.654	78.0329	76.418	82.112
ENSG00000151470	0.528169	4.76503e-10	C4orf33	34.9453	38.3049	42.2726	53.9977	55.6345	53.6594
ENSG00000114127	0.589812	4.76503e-10	XRN1	53.341	65.2163	62.6058	93.4025	81.9088	91.4697
ENSG00000187513	-0.993287	4.83159e-10	GJA4	7.57467	6.73807	5.45317	3.18836	3.35803	3.03494
ENSG00000183690	-0.405634	4.84184e-10	EFHC2	144.364	145.828	152.266	103.867	111.541	111.028
ENSG00000130513	0.884616	4.94141e-10	GDF15	18.7776	12.1694	15.345	26.7331	30.0408	26.0921
ENSG00000139714	-0.47949	5.0291e-10	MORN3	72.1185	65.4205	71.948	46.4764	49.9621	50.203
ENSG00000160752	0.434934	5.04916e-10	FDPS	128.133	121.694	123.605	170.291	155.831	166.458
ENSG00000165259	1.07803	5.81665e-10	HDX	1.90958	2.36853	2.49408	4.94604	4.0841	5.14254
ENSG00000147168	1.91142	5.84359e-10	IL2RG	0.318264	0.408368	0.634089	1.3898	1.76977	2.06545
ENSG00000113070	0.934629	5.85251e-10	HBEGF	3.62821	4.28786	3.63545	7.80738	6.12614	7.71381
ENSG00000117507	-0.643868	5.88776e-10	FMO6P	18.5866	20.3367	19.3186	12.0994	10.8455	13.4886
ENSG00000101336	0.479594	5.93447e-10	HCK	26.034	26.3806	26.5895	34.377	37.2106	36.1242
ENSG00000116688	0.41303	5.94559e-10	MFN2	130.297	120.428	123.69	164.282	158.826	163.255
ENSG00000178974	0.482837	6.10072e-10	FBXO34	111.583	108.626	109.909	156.965	137.044	156.215
ENSG00000213553	-0.468517	6.11891e-10	RPLP0P6	85.4856	79.9584	84.3762	61.1919	59.7186	55.2612
ENSG00000181577	1.55128	6.14564e-10	C6orf223	1.0821	0.694225	0.845453	2.4117	2.26894	2.61342
ENSG00000186952	-0.465209	6.43893e-10	TMEM232	125.014	136.64	144.784	92.6667	97.2469	98.0033
ENSG00000272398	-0.403898	6.45867e-10	CD24	1878.96	1788.77	1908.06	1314.62	1453.8	1348.95
ENSG00000256262	1.72882	7.16318e-10	USP30-AS1	0.509222	0.775899	0.464999	1.92119	1.86053	2.02329
ENSG00000266412	0.473483	7.32987e-10	NCOA4	332.713	332.779	327.697	472.367	407.366	466.496
ENSG00000130775	1.75907	7.46257e-10	THEMIS2	0.70018	0.571715	0.549544	1.63505	2.3597	1.98114
ENSG00000198758	1.21232	7.62622e-10	EPS8L3	2.03689	1.51096	2.19818	4.74166	4.67402	3.49861
ENSG00000123384	-0.390083	7.72437e-10	LRP1	183.956	189.769	178.517	137.508	134.094	139.902
ENSG00000178934	-0.909513	7.82054e-10	LGALS7B	16.4224	13.3128	18.3463	8.13439	9.52956	7.33444
ENSG00000225511	-1.44372	7.90662e-10	LINC00475	3.94647	3.38945	2.95908	1.14454	1.81515	0.716583
ENSG00000111666	0.601381	7.92481e-10	CHPT1	27.307	28.7083	23.2922	41.1216	37.4829	38.6955
ENSG00000160233	1.62453	8.06521e-10	LRRC3	0.70018	0.898409	0.549544	2.20732	2.22356	2.1076
ENSG00000129048	1.07234	8.09467e-10	ACKR4	2.10054	2.20519	2.45181	4.16939	5.40008	4.46811
ENSG00000170935	-1.76517	8.31231e-10	NCBP2L	2.03689	1.87849	1.81772	0.44964	0.317652	0.843039
ENSG00000134470	0.88676	8.88803e-10	IL15RA	3.75551	3.79782	3.29726	6.2132	6.71607	6.61786
ENSG00000164520	0.5226	9.22673e-10	RAET1E	30.4897	34.0579	34.114	43.4107	45.8326	49.655
ENSG00000237512	-0.905495	9.5527e-10	UNC5B-AS1	11.5211	8.41238	9.59589	5.23217	5.53622	4.46811
ENSG00000260228	0.705974	1.02819e-09	RP11-483P21.2	9.99348	9.55581	9.38452	13.2848	16.8809	15.8913
ENSG00000137842	0.481032	1.05198e-09	TMEM62	39.0191	38.1824	38.299	53.3436	49.0999	54.7975
ENSG00000106105	0.431061	1.05765e-09	GARS	72.1185	67.6257	66.7062	91.0725	88.1711	92.102
ENSG00000235899	-0.981709	1.08785e-09	LINC01564	5.21952	5.71715	6.00271	2.32995	3.31266	2.82418
ENSG00000039139	-0.570795	1.11303e-09	DNAH5	763.196	953.498	828.205	527.755	536.832	608.927
ENSG00000140945	-0.626576	1.12618e-09	CDH13	16.868	17.1514	15.0491	10.587	10.0741	10.2851
ENSG00000243069	-0.631322	1.15213e-09	ARHGEF26-AS1	17.3135	18.6624	18.0504	10.9549	12.7968	10.4537
ENSG00000157551	0.639793	1.18787e-09	KCNJ15	15.4676	14.7012	13.0622	23.2586	20.0121	22.1298
ENSG00000174808	0.515021	1.23372e-09	BTC	38.7009	41.3268	44.9358	58.0444	61.7152	55.1348
ENSG00000213593	0.416308	1.28786e-09	TMX2	65.6896	65.543	62.3944	85.2272	82.0903	84.8097
ENSG00000119703	-0.437627	1.35711e-09	ZC2HC1C	49.6491	49.6575	50.3044	34.7858	35.8947	37.2202
ENSG00000105877	-0.578481	1.37718e-09	DNAH11	167.534	201.325	172.937	112.328	110.906	131.261
ENSG00000171346	-0.406171	1.41638e-09	KRT15	1352.37	1326.66	1263.23	976.945	919.421	1008.7
ENSG00000136044	-0.368528	1.48067e-09	APPL2	197.833	204.511	201.345	153.205	149.115	154.403
ENSG00000224689	0.637477	1.53259e-09	ZNF812P	26.2249	27.6465	23.3768	37.4836	35.94	43.838
ENSG00000198183	1.12011	1.62534e-09	BPIFA1	34.818	28.0957	50.0085	91.7674	77.0986	70.8996
ENSG00000184007	0.423973	1.63126e-09	PTP4A2	157.159	164.531	170.655	219.874	203.887	221.551
ENSG00000186832	-0.768956	1.63131e-09	KRT16	14.1309	13.4761	14.1613	6.78547	9.66569	7.5452
ENSG00000182919	-0.455236	1.69312e-09	C11orf54	58.4332	55.6197	53.7285	39.8953	38.4813	40.8874
ENSG00000134684	0.470464	1.77544e-09	YARS	90.4505	78.5291	86.7012	113.595	120.209	111.787
ENSG00000163683	-0.480472	1.84207e-09	SMIM14	248.691	268.624	286.27	194.571	193.858	174.298
ENSG00000251576	-0.953323	1.98591e-09	LINC01267	5.66509	5.75799	5.62226	2.37083	2.85887	3.37216
ENSG00000164647	0.534674	2.01091e-09	STEAP1	23.9334	25.1963	23.9263	35.1945	31.6291	36.5457
ENSG00000132746	0.528665	2.03618e-09	ALDH3B2	42.711	38.0599	39.0176	59.189	57.1773	51.9312
ENSG00000179902	-0.461373	2.10114e-09	C1orf194	247.864	250.901	265.81	178.834	196.49	167.301
ENSG00000138759	-0.585216	2.172e-09	FRAS1	25.5884	29.5658	26.2513	16.7593	17.0624	19.3056
ENSG00000110777	-0.525503	2.20236e-09	POU2AF1	39.9739	45.9822	45.0626	27.6324	30.8576	30.7288
ENSG00000119698	-0.498071	2.30593e-09	PPP4R4	32.5265	32.9144	34.5367	23.4221	21.7818	23.9423
ENSG00000175643	0.677883	2.33332e-09	RMI2	7.57467	6.98309	7.1018	10.9957	11.254	11.4232
ENSG00000112530	-0.422615	2.42584e-09	PACRG	90.0686	85.3489	90.4211	62.7452	67.796	63.1436
ENSG00000103257	0.929718	2.43391e-09	SLC7A5	14.7674	10.0458	14.5841	25.7112	26.1382	21.1181
ENSG00000165309	-0.366835	2.46649e-09	ARMC3	373.96	359.405	368.998	266.064	284.389	284.568
ENSG00000138175	-0.398728	2.57935e-09	ARL3	101.781	95.7214	100.862	72.4738	74.149	74.2717
ENSG00000171314	0.426638	2.61003e-09	PGAM1	84.4672	78.2024	80.1066	108.527	102.012	107.656
ENSG00000163735	1.69985	2.68953e-09	CXCL5	1.14575	1.5518	3.25499	7.19424	6.76145	5.39545
ENSG00000257698	-0.526443	2.69113e-09	RP11-620J15.3	44.0477	38.1824	43.3294	28.1229	29.5416	27.3145
ENSG00000054690	0.635274	2.69897e-09	PLEKHH1	38.6372	45.0838	42.5263	62.3773	56.7689	72.67
ENSG00000214514	-0.770598	2.72031e-09	KRT42P	23.9334	21.8477	28.4072	12.5082	16.1549	13.9101
ENSG00000177225	-0.429665	2.75668e-09	PDDC1	55.3779	53.3737	53.4326	38.7099	38.3451	40.3816
ENSG00000145860	0.46093	2.88935e-09	RNF145	166.325	159.876	159.03	228.581	199.077	224.122
ENSG00000243710	-0.435845	2.95688e-09	CFAP57	157.35	147.993	141.867	101.046	112.086	109.637
ENSG00000106560	0.923771	3.08512e-09	GIMAP2	2.60976	3.26694	3.33954	5.60006	6.4438	5.3533
ENSG00000112576	0.483225	3.12388e-09	CCND3	42.1381	38.0599	40.9622	56.0415	57.132	51.9312
ENSG00000177398	-0.912242	3.18281e-09	UMODL1	6.17431	7.43229	6.46771	2.9431	4.12947	3.45646
ENSG00000114626	-0.625335	3.22997e-09	ABTB1	21.9602	18.3357	20.6713	12.3447	13.8859	12.2241
ENSG00000155026	-0.800042	3.33708e-09	RSPH10B	25.3338	26.5847	35.5936	15.4921	17.1078	16.65
ENSG00000065802	-0.515872	3.36993e-09	ASB1	48.3124	41.8169	46.8381	29.5127	32.3551	31.5297
ENSG00000198034	-0.407041	3.47939e-09	RPS4X	1415.45	1426.96	1295.87	977.558	1003.19	1067.67
ENSG00000197249	-0.935371	3.54244e-09	SERPINA1	21.5146	14.6196	18.8536	8.54316	10.8002	8.64115
ENSG00000184557	0.704359	3.68182e-09	SOCS3	8.72042	7.35062	9.38452	13.898	13.9313	12.5613
ENSG00000104081	-0.498066	3.69781e-09	BMF	42.711	40.4284	38.6795	27.3872	30.0408	26.6822
ENSG00000271581	6.58968	3.92137e-09	XXbac-BPG248L24.12	0	0	0	0.490516	0.589925	0.505823
ENSG00000168589	-0.463295	3.94426e-09	DYNLRB2	102.99	93.1895	97.3116	64.135	73.3776	70.3095
ENSG00000254197	-1.3087	4.17926e-09	RP11-10J21.5	2.67341	2.98109	2.87454	1.22629	0.952956	1.18025
ENSG00000004799	-0.454203	4.18276e-09	PDK4	63.3345	60.6018	67.6785	44.637	44.9251	47.0416
ENSG00000072310	0.513614	4.25026e-09	SREBF1	206.108	173.597	172.134	247.752	271.728	249.497
ENSG00000169136	0.573975	4.26348e-09	ATF5	14.8311	12.8636	13.485	19.0075	20.7835	19.7271
ENSG00000109084	0.590016	4.46616e-09	TMEM97	15.4676	13.8845	14.0768	22.809	20.4659	20.1908
ENSG00000147400	-0.41715	4.48632e-09	CETN2	475.359	474.074	493.491	322.841	359.763	373.298
ENSG00000138002	-0.365142	4.49594e-09	IFT172	336.086	330.533	336.575	240.23	261.11	259.572
ENSG00000186471	-0.463841	4.50994e-09	AKAP14	113.811	119.284	120.857	75.703	90.2131	85.0626
ENSG00000167461	0.438321	4.54105e-09	RAB8A	47.6122	46.7581	43.2026	61.1101	61.0799	59.5607
ENSG00000259120	-0.612702	4.87002e-09	SMIM6	16.4861	14.9463	15.9368	9.1563	10.4825	10.538
ENSG00000198719	-0.582113	4.92713e-09	DLL1	28.8983	27.2381	25.8286	15.6556	19.3768	18.3783
ENSG00000241878	0.450763	4.97489e-09	PISD	30.5533	28.8308	29.2949	39.7727	38.9804	39.3278
ENSG00000138798	1.14511	4.97781e-09	EGF	1.46401	2.001	1.69091	4.08763	3.13114	4.08874
ENSG00000152661	-0.53432	5.09539e-09	GJA1	35.1363	36.4264	40.5817	26.447	25.4575	23.858
ENSG00000168772	-0.556492	5.17483e-09	CXXC4	24.2517	26.2172	28.7877	17.3724	18.3331	17.1558
ENSG00000122420	-0.72346	5.24678e-09	PTGFR	24.9519	34.9563	31.8313	17.4542	18.0608	19.0105
ENSG00000255491	-1.29138	5.2543e-09	RP11-1082L8.3	3.5009	3.34862	2.49408	1.3898	1.31599	0.969495
ENSG00000224810	1.46212	5.27368e-09	RP11-538D16.2	0.636527	1.06176	0.887725	2.65696	1.90591	2.61342
ENSG00000167315	-0.648772	5.29271e-09	ACAA2	24.7609	21.9702	20.9672	12.0994	15.1112	14.8375
ENSG00000196562	-0.475221	5.32119e-09	SULF2	85.9948	85.2672	76.3021	60.824	56.6328	56.2307
ENSG00000171793	0.487471	5.38627e-09	CTPS1	22.2148	20.9084	20.46	28.6543	29.4509	28.6633
ENSG00000185909	-0.470954	5.62e-09	KLHDC8B	33.354	31.4035	32.5499	22.1959	23.5516	22.7199
ENSG00000127666	0.695234	5.63994e-09	TICAM1	9.67521	7.79983	9.80725	14.0206	15.3834	13.5308
ENSG00000143384	0.398623	5.77413e-09	MCL1	310.18	309.706	322.413	419.064	381.318	412.583
ENSG00000173706	0.624942	5.83121e-09	HEG1	9.2933	9.26995	9.00407	13.2439	13.3868	14.8375
ENSG00000102359	0.461632	5.83206e-09	SRPX2	34.3725	34.4254	36.0585	45.9859	45.1519	49.9501
ENSG00000005249	0.610003	5.98314e-09	PRKAR2B	10.3117	9.55581	10.7372	15.5739	15.6103	14.3738
ENSG00000026103	0.485472	6.004e-09	FAS	26.8615	26.4622	28.7454	38.7508	35.6678	37.8103
ENSG00000105373	-0.430333	6.02146e-09	GLTSCR2	199.806	185.685	184.478	128.188	146.301	138.596
ENSG00000052344	0.537464	6.30931e-09	PRSS8	40.9924	33.8129	35.3399	50.7275	50.6428	54.081
ENSG00000234465	-0.491567	6.50576e-09	PINLYP	46.5301	44.3079	43.879	32.3741	32.5366	28.5369
ENSG00000075539	0.502845	6.77221e-09	FRYL	73.7099	83.7971	81.5016	110.121	101.512	119.501
ENSG00000237550	-0.48728	6.97878e-09	RPL9P9	141.946	135.741	127.748	86.1265	93.1628	103.104
ENSG00000075239	-0.47497	7.21213e-09	ACAT1	51.877	49.0858	52.0799	36.0529	33.3534	37.9789
ENSG00000085117	0.421766	7.32223e-09	CD82	137.235	122.551	130.073	165.631	166.631	177.333
ENSG00000166979	0.410762	7.55091e-09	EVA1C	47.4849	48.4324	46.6267	59.9247	61.0799	64.071
ENSG00000007174	-0.350406	7.62563e-09	DNAH9	634.49	640.117	630.919	466.481	485.554	507.973
ENSG00000133313	0.38416	7.6755e-09	CNDP2	272.052	245.837	259.469	324.967	336.303	329.249
ENSG00000149273	-0.386933	7.87979e-09	RPS3	684.712	635.543	615.616	473.512	479.745	492.503
ENSG00000100889	0.553601	8.32887e-09	PCK2	32.2719	27.8098	28.999	40.4267	46.6494	40.2551
ENSG00000163082	0.457563	8.37884e-09	SGPP2	92.1691	88.4525	93.9298	129.169	113.084	125.697
ENSG00000007216	0.585148	8.37889e-09	SLC13A2	21.0691	19.0708	17.2472	29.5945	27.5903	26.3871
ENSG00000186468	-0.413398	8.3899e-09	RPS23	479.369	449.409	416.681	328.973	326.909	330.471
ENSG00000259087	-0.596358	8.76956e-09	RP11-356O9.2	16.6134	17.3148	15.7254	10.8322	9.80183	11.381
ENSG00000119535	1.85744	9.05057e-09	CSF3R	0.445569	0.530878	0.338181	1.71681	1.27061	1.68608
ENSG00000180155	0.728771	9.20763e-09	LYNX1	15.5949	10.8626	13.4004	21.9506	21.3734	20.5702
ENSG00000100196	0.96355	9.27814e-09	KDELR3	3.37359	2.24602	3.25499	5.27305	5.85387	5.52191
ENSG00000067221	0.556544	9.29573e-09	STOML1	12.3486	11.6793	12.8932	17.1681	17.97	17.8724
ENSG00000204397	0.642844	9.9042e-09	CARD16	8.0839	8.00401	7.52453	12.4673	11.6624	11.7604
ENSG00000065618	0.495472	9.97964e-09	COL17A1	229.786	213.576	247.126	340.336	293.783	316.224
ENSG00000164674	-0.399497	1.03339e-08	SYTL3	82.0484	77.3857	80.6984	57.0225	60.3085	60.3616
ENSG00000258623	-2.37402	1.04303e-08	CTD-2325P2.3	1.14575	1.42929	0.887725	0.204382	0.226894	0.21076
ENSG00000159479	0.533815	1.11362e-08	MED8	19.796	17.3148	16.8668	25.3842	25.276	25.1226
ENSG00000131469	-0.334809	1.15296e-08	RPL27	328.512	321.345	321.652	249.427	248.631	254.134
ENSG00000111816	0.403847	1.16042e-08	FRK	85.6129	92.4136	90.083	116.538	110.497	119.669
ENSG00000113013	0.337716	1.21993e-08	HSPA9	311.898	313.014	312.268	389.02	376.417	391.17
ENSG00000143882	-0.619436	1.31275e-08	ATP6V1C2	41.3743	45.8597	34.9172	25.3025	25.5937	26.7243
ENSG00000153395	0.587647	1.33046e-08	LPCAT1	9.54791	10.005	9.51134	14.6337	14.1582	13.9101
ENSG00000158470	0.514903	1.36448e-08	B4GALT5	261.358	248.043	252.621	390.124	313.568	358.924
ENSG00000128016	0.456877	1.36854e-08	ZFP36	36.2184	32.5061	34.6213	46.0676	47.557	44.5546
ENSG00000243650	2.26884	1.37465e-08	RN7SL834P	0.127305	0.367531	0.169091	1.14454	1.04371	1.18025
ENSG00000175518	1.35991	1.53495e-08	UBQLNL	0.509222	1.10259	1.22591	2.12557	2.63197	2.78203
ENSG00000265148	-1.09922	1.53724e-08	TSPOAP1-AS1	3.62821	4.08368	3.33954	1.79856	1.4975	1.72823
ENSG00000115604	0.730671	1.54826e-08	IL18R1	4.7103	5.30878	6.04499	8.33877	9.30266	8.72546
ENSG00000100714	0.403883	1.54989e-08	MTHFD1	57.5421	58.3966	53.8131	73.6592	72.3339	73.1758
ENSG00000133112	-0.381857	1.59107e-08	TPT1	2358.33	2506.81	2279.68	1745.5	1735.29	1874.58
ENSG00000150991	0.352036	1.60989e-08	UBC	908.133	850.263	873.733	1066.87	1085.23	1129.21
ENSG00000157703	-0.495343	1.64765e-08	SVOPL	22.9786	23.3178	23.5036	15.3695	16.6087	16.4393
ENSG00000155158	0.553168	1.71377e-08	TTC39B	34.9453	41.7352	40.8776	59.6386	51.4142	57.8325
ENSG00000103253	-0.637875	1.76231e-08	HAGHL	50.6676	45.8189	53.0521	27.9594	36.6207	29.3799
ENSG00000087245	-1.52873	1.80766e-08	MMP2	2.16419	2.001	2.19818	0.981032	0.816819	0.337216
ENSG00000125266	-0.545696	1.82447e-08	EFNB2	21.3237	19.6425	22.1931	13.7753	14.9296	13.5308
ENSG00000135914	1.36912	1.85162e-08	HTR2B	0.954791	0.939246	0.929998	2.4117	2.40508	2.31836
ENSG00000114446	-0.352248	1.8522e-08	IFT57	364.348	354.667	379.355	271.501	284.344	284.694
ENSG00000080572	-0.493764	1.89369e-08	PIH1D3	80.5844	85.1039	97.1848	59.7612	63.2581	59.6029
ENSG00000110090	-0.380415	1.90438e-08	CPT1A	160.405	147.298	149.814	112.737	114.445	115.791
ENSG00000165806	0.410033	1.90438e-08	CASP7	92.9966	91.5152	101.539	127.085	122.205	122.03
ENSG00000104951	2.93475	1.90438e-08	IL4I1	0.127305	0.12251	0.126818	0.572269	1.45212	0.927343
ENSG00000186377	0.53485	1.9163e-08	CYP4X1	46.0846	52.4344	45.274	73.3322	62.5774	67.6117
ENSG00000147155	0.569169	2.01814e-08	EBP	34.7544	34.3437	32.1695	53.221	50.5066	42.8264
ENSG00000135205	-0.361394	2.03727e-08	CCDC146	362.12	383.294	378.974	272.85	284.117	298.183
ENSG00000269044	-0.811742	2.09243e-08	CTC-429P9.3	7.44737	8.98409	7.18635	4.82341	4.26561	4.08874
ENSG00000203875	-0.438161	2.10628e-08	SNHG5	47.9305	46.1864	43.4563	33.1507	33.3988	32.4149
ENSG00000032742	-0.392327	2.12484e-08	IFT88	109.992	116.548	116.926	80.4038	88.5795	86.9173
ENSG00000174844	-0.503413	2.15696e-08	DNAH12	379.625	458.556	426.066	271.46	282.393	317.531
ENSG00000124177	0.402995	2.21247e-08	CHD6	115.721	128.227	121.999	158.191	150.839	163.887
ENSG00000176563	-0.548703	2.21938e-08	CNTD1	19.8597	20.5001	18.1772	12.3447	13.7044	13.025
ENSG00000083845	-0.434487	2.21979e-08	RPS5	384.526	337.23	359.613	247.22	278.399	255.989
ENSG00000250303	-0.822716	2.2913e-08	RP11-356J5.12	7.0018	5.96217	6.97498	3.63799	3.53955	3.75152
ENSG00000122026	-0.393118	2.31133e-08	RPL21	405.086	392.319	387.725	276.937	289.018	315.507
ENSG00000100207	0.444124	2.33683e-08	TCF20	88.4773	83.9196	78.6271	112.328	104.644	116.044
ENSG00000197635	-1.51159	2.38188e-08	DPP4	2.54611	2.49104	1.69091	0.572269	0.680683	1.01165
ENSG00000071073	0.534976	2.44799e-08	MGAT4A	12.9852	13.3128	12.6818	18.8849	18.7415	17.5352
ENSG00000174898	-0.550255	2.47723e-08	CATSPERD	21.0691	20.5409	20.2063	13.0396	15.338	12.8563
ENSG00000103888	-0.654044	2.50324e-08	CEMIP	16.677	16.2122	19.3609	11.9768	10.301	10.1586
ENSG00000033178	0.404028	2.50363e-08	UBA6	71.9276	76.3648	74.2307	97.1631	91.03	99.5208
ENSG00000197353	0.914629	2.51548e-08	LYPD2	47.8032	29.77	47.0494	74.6811	84.3139	70.2252
ENSG00000212907	-0.468311	2.5855e-08	MT-ND4L	870.26	948.72	851.624	672.089	644.47	568.208
ENSG00000182774	-0.366815	2.59163e-08	RPS17	218.647	216.639	206.925	160.93	157.011	168.271
ENSG00000108828	-0.541686	2.74404e-08	VAT1	54.9323	49.0041	46.1617	35.4807	34.1249	30.8131
ENSG00000168497	0.68476	2.83158e-08	SDPR	11.5848	13.0269	12.4282	21.2557	16.4271	20.5702
ENSG00000135363	0.446232	2.90142e-08	LMO2	46.2119	45.533	46.7535	65.3204	57.9942	60.8253
ENSG00000148225	-0.448515	3.09585e-08	WDR31	62.507	59.9892	65.6494	41.5304	46.1957	46.9994
ENSG00000259225	-0.52786	3.12341e-08	RP11-1008C21.1	19.6687	18.8258	20.4177	12.5899	13.7044	13.6151
ENSG00000070190	0.403252	3.14504e-08	DAPP1	109.992	118.468	124.831	147.932	151.021	157.943
ENSG00000263069	-0.776245	3.15777e-08	CTD-2047H16.4	10.3754	8.90242	7.94725	4.61903	5.5816	5.18469
ENSG00000123992	0.412745	3.28357e-08	DNPEP	40.5468	38.3457	38.764	50.8093	49.7806	52.0577
ENSG00000132821	-0.558688	3.52699e-08	VSTM2L	131.888	111.852	127.917	76.6432	93.3897	76.4636
ENSG00000144476	0.494425	3.66936e-08	ACKR3	69.3178	67.544	63.4512	100.638	85.0399	89.4886
ENSG00000144061	-0.374849	3.68065e-08	NPHP1	166.961	163.47	164.398	116.171	127.061	129.533
ENSG00000161798	0.576881	3.72246e-08	AQP5	163.715	141.581	144.868	249.55	204.976	200.433
ENSG00000162105	-0.41718	3.78683e-08	SHANK2	59.7063	61.3368	62.5212	41.98	47.4209	45.0604
ENSG00000239779	-0.63821	3.82081e-08	WBP1	23.7425	28.0549	23.1654	14.1432	15.2927	17.7038
ENSG00000137691	-0.370016	3.83911e-08	C11orf70	176.891	181.274	186.76	134.156	144.94	132.989
ENSG00000230062	-0.388687	3.95562e-08	ANKRD66	147.101	147.87	158.142	106.401	117.667	114.232
ENSG00000103599	-0.424236	4.06501e-08	IQCH	67.3446	64.808	71.1448	49.2151	51.505	47.2945
ENSG00000140379	2.32859	4.06946e-08	BCL2A1	0.254611	0.12251	0.295908	0.940156	1.4975	0.885191
ENSG00000149798	0.711852	4.0899e-08	CDC42EP2	7.0018	5.83966	5.53771	10.0556	9.39342	9.52634
ENSG00000125868	-0.337465	4.10713e-08	DSTN	462.055	489.061	483.261	371.525	378.006	359.43
ENSG00000143476	0.602614	4.20914e-08	DTL	7.57467	8.86158	8.36998	12.222	12.4792	12.3927
ENSG00000124225	-0.615463	4.31821e-08	PMEPA1	13.9399	12.0877	13.7809	8.09352	8.5766	8.599
ENSG00000153162	-2.47865	4.31883e-08	BMP6	0.891138	0.857572	1.22591	0.163505	0.0453788	0.295064
ENSG00000069974	0.445429	4.50645e-08	RAB27A	28.3255	30.7909	31.5777	41.5712	39.3888	40.0022
ENSG00000112186	-0.396206	4.61087e-08	CAP2	69.5724	74.7722	74.738	52.8122	56.4513	53.6173
ENSG00000136002	-0.413695	4.62127e-08	ARHGEF4	62.6343	58.4783	57.829	41.9391	44.0175	45.0183
ENSG00000109475	-0.343473	4.69976e-08	RPL34	363.075	366.388	351.708	269.498	273.317	289.415
ENSG00000156463	0.430809	4.85808e-08	SH3RF2	40.8651	42.6744	40.4126	54.4473	51.4596	57.2845
ENSG00000263266	-0.471098	4.96585e-08	RPS7P1	71.4184	68.3199	67.6362	43.6151	49.6898	52.7743
ENSG00000163032	0.760869	5.06037e-08	VSNL1	11.2029	9.1066	10.23	19.5389	15.1565	15.4698
ENSG00000106415	-0.499172	5.21556e-08	GLCCI1	27.6889	31.2401	32.0849	20.6426	22.0541	20.4859
ENSG00000261419	-1.43163	5.21556e-08	RP11-57A19.4	2.67341	2.04184	2.49408	0.858403	1.27061	0.463672
ENSG00000165312	-0.460556	5.27427e-08	OTUD1	53.7229	58.2333	56.603	39.8136	43.1553	36.883
ENSG00000131153	0.792241	5.28171e-08	GINS2	4.07377	4.49205	3.46636	6.37671	7.03372	6.95507
ENSG00000233473	6.42676	5.3789e-08	RAD1P2	0	0	0	0.327011	0.544546	0.547975
ENSG00000235109	0.522858	5.86664e-08	ZSCAN31	16.868	17.8865	18.3886	25.6295	22.7802	26.3028
ENSG00000170271	-0.455481	6.28001e-08	FAXDC2	61.4249	58.5191	53.4326	40.3858	39.8426	42.995
ENSG00000171858	-0.408603	6.30493e-08	RPS21	181.41	164.899	175.981	119.032	134.548	130.713
ENSG00000125772	0.677744	6.5672e-08	GPCPD1	37.6188	46.1456	47.3031	67.8139	58.8564	78.4869
ENSG00000165695	-0.51419	6.58451e-08	AK8	99.9348	83.6337	96.0011	60.4152	69.6565	61.036
ENSG00000139437	0.401942	6.70726e-08	TCHP	34.9453	35.7322	35.5936	46.7217	45.0612	45.3977
ENSG00000167916	2.21833	6.7276e-08	KRT24	0.572875	0.326694	0.0422726	1.06279	1.08909	1.77038
ENSG00000179299	-0.379734	6.7276e-08	NSUN7	105.027	112.26	108.472	77.0519	83.134	84.599
ENSG00000269720	4.6772	6.77537e-08	CTD-2521M24.13	0	0	0.0422726	0.408763	0.499167	0.674431
ENSG00000167508	0.490772	7.0572e-08	MVD	36.7913	32.3427	38.4258	47.7436	51.9134	47.8425
ENSG00000101811	0.444543	7.0572e-08	CSTF2	40.4831	35.9772	39.3558	50.3188	49.8713	53.3644
ENSG00000114115	-0.540945	7.09493e-08	RBP1	18.2047	18.4174	18.304	11.3227	12.0254	13.5308
ENSG00000113578	0.68059	7.10479e-08	FGF1	8.2112	8.28987	7.14407	13.6118	11.2086	12.0133
ENSG00000179813	-0.309932	7.14371e-08	FAM216B	993.046	1011.04	1035.89	786.829	814.096	794.564
ENSG00000030582	0.541014	7.34871e-08	GRN	148.375	115.568	134.089	193.263	196.536	175.31
ENSG00000244716	-0.404873	7.51558e-08	RP11-20O24.4	47.294	50.2292	49.7126	36.8296	35.3955	36.5036
ENSG00000221869	0.458625	7.55751e-08	CEBPD	62.4433	60.5609	58.5476	87.8433	79.9575	75.5363
ENSG00000198286	0.679552	7.64064e-08	CARD11	7.25641	5.8805	7.18635	11.0366	10.1195	10.3694
ENSG00000108039	0.365006	7.68902e-08	XPNPEP1	74.9829	77.304	75.1607	96.7134	92.4367	96.9495
ENSG00000072274	0.48146	7.77192e-08	TFRC	54.0412	56.0689	64.4658	81.998	75.5104	80.8475
ENSG00000108821	0.551424	7.94547e-08	COL1A1	14.8947	13.1903	12.3436	19.5798	18.7868	19.0105
ENSG00000152154	-0.884749	8.03922e-08	TMEM178A	6.93815	9.96418	7.82044	4.00588	4.22023	4.97393
ENSG00000095951	0.436842	8.38661e-08	HIVEP1	27.3707	27.3606	26.9699	36.2982	34.261	37.3466
ENSG00000154518	0.332273	8.88696e-08	ATP5G3	149.138	150.198	147.278	186.028	180.835	182.181
ENSG00000137831	-0.508082	8.90669e-08	UACA	110.947	135.292	132.736	79.4227	90.5762	90.711
ENSG00000232192	-1.06453	9.05542e-08	RP11-62I21.1	4.64665	3.75698	3.33954	1.88031	1.40674	2.06545
ENSG00000136848	0.404521	9.08904e-08	DAB2IP	87.1406	76.3648	81.8398	104.848	107.139	104.663
ENSG00000250508	0.850785	9.1106e-08	RP11-757G1.6	3.56455	3.59364	3.17045	6.82635	5.5816	5.69051
ENSG00000260260	-0.834229	9.18984e-08	SNHG19	5.7924	5.5538	5.79135	2.86134	3.49417	3.03494
ENSG00000080493	0.555629	9.37924e-08	SLC4A4	22.5331	26.9523	23.7572	38.1785	32.2644	34.944
ENSG00000172123	0.578666	9.748e-08	SLFN12	10.0571	11.2301	10.9909	16.0644	14.3851	16.8186
ENSG00000120800	0.450892	9.76269e-08	UTP20	35.3909	36.2222	34.114	47.2531	43.7906	49.9922
ENSG00000178750	0.672972	9.84294e-08	STX19	5.34683	5.92133	6.42544	9.52419	8.75812	9.48419
ENSG00000140280	0.504081	1.02825e-07	LYSMD2	12.6669	12.9861	13.0622	17.6177	17.7431	18.3361
ENSG00000104320	0.374613	1.03189e-07	NBN	85.5493	89.7184	90.8861	114.74	107.684	114.78
ENSG00000126432	-0.414387	1.07939e-07	PRDX5	878.344	790.682	868.407	602.558	669.519	588.02
ENSG00000079841	0.53254	1.09816e-07	RIMS1	19.4777	18.8666	17.205	27.8368	24.0054	26.3028
ENSG00000018236	-0.609153	1.16054e-07	CNTN1	13.4944	16.6614	15.5986	9.72857	9.34804	10.4115
ENSG00000005156	0.412965	1.16569e-07	LIG3	41.8198	45.043	42.7376	52.6487	57.7673	58.4226
ENSG00000051523	0.555268	1.25197e-07	CYBA	69.1905	59.3767	70.0457	94.1791	106.005	84.7676
ENSG00000178568	-0.489895	1.25894e-07	ERBB4	41.6289	42.3886	47.599	31.8018	31.5383	28.3261
ENSG00000234009	-0.683564	1.30534e-07	RPL5P34	9.80252	9.02493	9.76498	6.54022	5.21857	5.52191
ENSG00000071082	-0.339079	1.30721e-07	RPL31	658.742	668.049	650.745	489.372	499.893	537.775
ENSG00000068650	0.382959	1.30954e-07	ATP11A	42.711	45.288	43.6253	56.532	54.9538	56.315
ENSG00000161544	-0.949888	1.3425e-07	CYGB	9.86617	10.4542	13.485	4.45552	6.98834	5.77482
ENSG00000104213	1.70647	1.35651e-07	PDGFRL	0.445569	0.408368	0.549544	1.59418	1.36137	1.55962
ENSG00000203963	-0.482034	1.35956e-07	C1orf141	62.507	71.6686	76.7248	48.1932	51.0512	48.6012
ENSG00000103494	-0.378396	1.36178e-07	RPGRIP1L	110.883	112.914	117.687	80.322	89.8047	86.7066
ENSG00000165490	0.722562	1.36373e-07	DDIAS	6.11066	5.71715	7.01726	10.1373	8.98501	11.2546
ENSG00000163263	-0.635738	1.3949e-07	C1orf189	33.9906	35.038	35.8049	18.3126	26.1382	21.624
ENSG00000103260	-0.580074	1.41783e-07	METRN	26.4159	23.6037	27.0968	14.552	18.6053	17.2402
ENSG00000198759	-0.495714	1.4226e-07	EGFL6	21.5146	24.7063	24.3068	16.3505	16.4725	16.2707
ENSG00000253181	-1.71926	1.45655e-07	RP11-863K10.2	1.40036	1.51096	1.56409	0.44964	0.499167	0.379368
ENSG00000186847	-0.687789	1.50181e-07	KRT14	63.2708	51.6177	61.7603	38.996	38.6628	29.3378
ENSG00000153347	-0.402389	1.59351e-07	FAM81B	180.201	193.403	207.178	136.036	149.387	144.202
ENSG00000075643	0.546319	1.65689e-07	MOCOS	11.2029	10.2909	11.7095	15.7374	15.2473	16.2707
ENSG00000188039	-0.34222	1.70727e-07	NWD1	432.138	411.471	429.786	312.336	327.181	341.642
ENSG00000104611	0.393404	1.7179e-07	SH2D4A	79.4386	75.5889	74.738	94.9558	95.0233	104.453
ENSG00000167526	-0.413947	1.78549e-07	RPL13	940.214	862.922	865.405	600.678	709.68	646.78
ENSG00000070669	0.430545	1.86464e-07	ASNS	26.034	26.2989	25.1945	32.2923	35.8493	33.9323
ENSG00000139116	-0.313377	1.92511e-07	KIF21A	427.11	433.932	431.561	334.491	331.901	349.608
ENSG00000005810	0.549663	1.92561e-07	MYCBP2	113.493	130.637	109.486	176.259	146.528	182.602
ENSG00000143493	0.41468	1.94162e-07	INTS7	31.1262	30.5459	32.719	41.6121	39.6611	41.604
ENSG00000112796	-0.383986	2.00203e-07	ENPP5	54.1048	51.8219	51.5303	38.8325	40.2964	38.569
ENSG00000136237	0.553892	2.02399e-07	RAPGEF5	10.8846	13.4761	12.1322	17.0046	17.0171	18.7155
ENSG00000245694	-0.392125	2.06331e-07	CRNDE	70.9728	68.2791	72.0326	49.0107	54.137	54.1231
ENSG00000175197	0.622631	2.07667e-07	DDIT3	9.16599	7.22811	8.75043	12.5899	12.7061	12.1819
ENSG00000255745	-1.67197	2.12875e-07	RP11-625L16.1	3.75551	8.49405	4.98817	1.18541	2.04205	2.1076
ENSG00000012223	0.850097	2.13278e-07	LTF	3.75551	3.92033	5.03044	6.82635	8.93963	6.87077
ENSG00000162614	2.56412	2.13278e-07	NEXN	0.127305	0.204184	0.0845453	0.940156	0.998334	0.590127
ENSG00000266714	-0.523304	2.13858e-07	MYO15B	57.3511	66.809	60.0271	36.6252	43.6544	45.1447
ENSG00000233607	-0.681781	2.14132e-07	LINC01392	8.78408	8.04485	8.0318	4.86429	4.94629	5.22684
ENSG00000196167	-0.551976	2.23704e-07	COLCA1	122.786	158.773	129.735	85.9221	88.8518	99.4365
ENSG00000226549	1.63817	2.27162e-07	SCDP1	0.636527	0.612552	0.422726	1.96206	1.27061	1.77038
ENSG00000166794	0.3673	2.2839e-07	PPIB	142.9	129.126	139.753	174.91	170.987	172.444
ENSG00000096433	0.347204	2.28516e-07	ITPR3	173.263	175.639	177.038	219.138	207.699	226.567
ENSG00000073331	0.414631	2.28918e-07	ALPK1	52.6408	55.9056	50.4312	66.4241	67.2061	73.3866
ENSG00000263812	-0.520493	2.33106e-07	LINC00908	22.2148	21.0718	19.4031	13.6527	15.3834	13.5308
ENSG00000222046	-0.453216	2.34911e-07	DCDC2B	119.794	121.449	127.114	78.6052	97.7006	86.7909
ENSG00000232112	-0.387629	2.35573e-07	TMA7	69.5088	69.7492	70.8066	49.7465	55.9975	51.2146
ENSG00000169752	-0.50253	2.36084e-07	NRG4	21.3237	23.8487	23.2077	14.552	15.8826	16.9029
ENSG00000233068	-1.14956	2.39055e-07	RP1-140K8.1	2.60976	2.7769	3.46636	1.3898	1.31599	1.22241
ENSG00000135315	-0.410726	2.40407e-07	CEP162	72.0549	73.1387	77.7394	51.4224	54.0462	58.4648
ENSG00000117054	-0.392809	2.42178e-07	ACADM	128.388	140.887	138.274	106.769	98.3359	98.1719
ENSG00000170324	-0.455265	2.44263e-07	FRMPD2	85.8039	92.0461	85.5598	55.551	64.8917	67.401
ENSG00000215908	-0.451617	2.45145e-07	CROCCP2	46.0209	45.2472	48.064	30.6164	36.4392	32.5835
ENSG00000129422	0.428365	2.48735e-07	MTUS1	179.883	178.457	176.869	241.13	210.739	251.226
ENSG00000068615	-0.470004	2.56006e-07	REEP1	27.3707	28.4632	29.8445	18.8849	21.8272	19.8957
ENSG00000100596	0.384966	2.61334e-07	SPTLC2	119.731	120.223	116.63	154.88	140.992	158.66
ENSG00000106078	-0.39367	2.65401e-07	COBL	63.9073	60.2343	63.0285	44.3508	49.0999	45.6506
ENSG00000143224	-0.44393	2.70954e-07	PPOX	150.602	141.663	156.282	96.7134	117.531	108.035
ENSG00000094755	0.405175	2.71109e-07	GABRP	122.595	114.792	123.267	154.349	145.485	166.374
ENSG00000234127	0.37656	2.73156e-07	TRIM26	83.1305	81.2652	75.8371	104.153	99.3797	100.659
ENSG00000164587	-0.370523	2.74292e-07	RPS14	548.687	506.335	483.43	374.305	391.392	396.439
ENSG00000166598	0.399815	2.78381e-07	HSP90B1	406.168	427.684	432.153	538.219	503.887	589.284
ENSG00000015475	0.415036	2.97135e-07	BID	42.1381	38.3866	41.7654	53.875	50.9604	54.081
ENSG00000151240	0.53998	2.98666e-07	DIP2C	9.54791	10.9851	9.76498	14.0615	14.7027	14.5003
ENSG00000185338	1.54474	3.03965e-07	SOCS1	0.70018	1.10259	0.422726	2.77959	1.86053	1.77038
ENSG00000171962	-0.406296	3.04661e-07	DRC3	318.773	338.986	327.951	217.789	261.473	247.727
ENSG00000228918	1.06814	3.05335e-07	LINC01344	1.71862	1.71514	1.35272	3.22923	2.995	3.49861
ENSG00000156804	-0.374402	3.06044e-07	FBXO32	66.2625	69.6267	67.5094	52.1173	49.1453	52.0155
ENSG00000144749	-0.317793	3.11067e-07	LRIG1	346.653	342.008	341.563	265.247	262.834	279.088
ENSG00000100767	-0.49457	3.1217e-07	PAPLN	28.3891	31.036	30.5631	18.8849	20.6928	22.9728
ENSG00000064225	-0.415283	3.13365e-07	ST3GAL6	34.7544	33.037	34.1563	24.5667	25.7298	24.2795
ENSG00000166313	-0.498523	3.13731e-07	APBB1	22.7877	21.8885	20.1218	14.7564	15.7918	14.1209
ENSG00000137648	0.357371	3.20251e-07	TMPRSS4	366.13	343.601	350.567	451.561	419.074	455.452
ENSG00000136542	0.529399	3.24036e-07	GALNT5	49.9037	47.1665	51.2344	69.3263	61.2614	78.3183
ENSG00000188613	-1.57371	3.29018e-07	NANOS1	1.78228	1.42929	1.81772	0.44964	0.726061	0.463672
ENSG00000164176	-1.12953	3.37593e-07	EDIL3	7.51102	9.35162	12.6818	5.43655	4.22023	3.58292
ENSG00000137672	-1.03906	3.37778e-07	TRPC6	2.99168	3.83866	4.05817	1.5533	1.58826	2.1076
ENSG00000160209	0.33962	3.46817e-07	PDXK	91.9782	89.5142	94.3525	110.652	116.669	113.642
ENSG00000101911	0.343859	3.46817e-07	PRPS2	99.6802	101.439	103.568	129.946	124.111	123.674
ENSG00000056972	0.390813	3.49071e-07	TRAF3IP2	44.3023	44.7571	45.3163	58.2079	54.4092	59.4343
ENSG00000123838	1.72644	3.51939e-07	C4BPA	0.509222	0.285857	0.591817	1.67593	1.4975	1.26456
ENSG00000259291	-0.544474	3.5303e-07	RP11-617F23.1	14.1309	14.252	14.3304	9.03367	10.3918	9.23128
ENSG00000164543	-0.423933	3.77324e-07	STK17A	43.7294	41.0001	44.0481	32.8237	30.7669	30.0122
ENSG00000165269	-0.809005	3.79754e-07	AQP7	10.1208	8.69823	6.93271	4.86429	4.94629	4.3838
ENSG00000179029	-0.465894	3.86443e-07	TMEM107	46.1482	42.1844	46.1194	28.5726	34.0795	32.4149
ENSG00000119661	-0.363242	3.92508e-07	DNAL1	214.892	221.376	235.459	165.672	165.587	178.977
ENSG00000189350	-0.359625	3.94716e-07	FAM179A	194.65	185.399	192.932	136.159	153.744	146.352
ENSG00000116039	-1.00099	4.11699e-07	ATP6V1B1	7.63833	5.8805	7.86271	2.69784	4.53788	3.20355
ENSG00000103381	0.351258	4.11765e-07	CPPED1	53.7229	54.5988	53.3481	66.9963	66.2531	68.1597
ENSG00000166123	0.415092	4.25447e-07	GPT2	37.8097	34.8746	36.2699	48.8881	47.7385	44.934
ENSG00000049449	0.339365	4.26127e-07	RCN1	73.2006	76.4873	76.8939	92.8302	92.5275	94.8841
ENSG00000114450	0.551596	4.49268e-07	GNB4	14.1309	18.009	18.2618	25.0572	24.7768	22.9307
ENSG00000197818	0.400136	4.72047e-07	SLC9A8	42.1381	43.5728	44.2594	55.0196	53.2294	59.3921
ENSG00000128165	1.19179	4.7565e-07	ADM2	2.86437	1.47012	2.28272	4.78253	5.80849	3.83583
ENSG00000148303	-0.380916	4.8275e-07	RPL7A	967.14	868.803	846.974	652.264	701.738	658.54
ENSG00000145103	0.441806	4.92526e-07	ILDR1	35.7092	31.4035	33.649	46.272	42.6107	44.3017
ENSG00000124939	-0.723354	5.09231e-07	SCGB2A1	18.141	18.5807	21.8549	9.19718	13.3414	12.2662
ENSG00000105287	0.38578	5.15786e-07	PRKD2	40.9287	38.8766	38.2567	48.8881	49.6444	51.8048
ENSG00000111252	0.635513	5.21056e-07	SH2B3	9.92983	8.20819	8.32771	13.8571	11.8439	13.9944
ENSG00000158373	0.675771	5.36623e-07	HIST1H2BD	21.1327	16.0489	15.0491	26.6923	29.224	24.954
ENSG00000101160	-0.46012	5.47552e-07	CTSZ	88.9229	80.816	89.8293	60.7831	67.4783	56.02
ENSG00000249241	-0.748982	5.66637e-07	AC195454.1	6.30162	6.86058	5.87589	3.67887	3.81182	3.58292
ENSG00000106392	0.531018	6.17842e-07	C1GALT1	35.1363	45.9005	44.0903	61.3963	56.542	59.2657
ENSG00000057657	0.752352	6.19487e-07	PRDM1	4.20108	4.3287	3.50863	7.03073	6.30766	6.36495
ENSG00000179431	-0.68326	6.21375e-07	FJX1	10.9483	8.98409	11.16	6.25408	6.89758	5.69051
ENSG00000135723	-0.461212	6.2153e-07	FHOD1	24.5063	22.6236	22.6159	15.533	17.1078	16.6922
ENSG00000048342	-0.326475	6.24028e-07	CC2D2A	314.254	304.724	325.753	236.224	254.121	245.704
ENSG00000145386	0.629787	6.24888e-07	CCNA2	11.3302	14.5787	13.3159	21.7462	17.4709	20.4015
ENSG00000226849	-0.783403	6.3617e-07	RP4-635E18.7	6.36527	7.59564	8.28543	3.51537	4.7194	4.55241
ENSG00000034239	-0.36612	6.51268e-07	EFCAB1	319.919	330.492	336.913	228.499	264.241	255.947
ENSG00000227039	1.26928	6.58607e-07	ITGB2-AS1	0.763833	0.939246	1.01454	2.37083	2.31432	1.85469
ENSG00000183010	0.563497	6.61037e-07	PYCR1	11.3302	10.4134	11.7518	16.6367	17.1986	14.4581
ENSG00000055163	-0.672371	6.62689e-07	CYFIP2	10.439	9.47413	8.66589	5.55918	5.21857	6.57571
ENSG00000135549	0.499397	6.76309e-07	PKIB	20.9417	22.6236	25.5327	30.9025	34.5333	30.4337
ENSG00000172264	-0.599903	6.76885e-07	MACROD2	10.2481	11.3118	11.3713	7.27599	7.53289	6.53355
ENSG00000103184	-0.762046	6.84935e-07	SEC14L5	8.0839	6.04384	7.48225	4.25114	3.99334	4.04659
ENSG00000001036	0.393879	6.84935e-07	FUCA2	48.8853	49.1267	51.5726	61.478	68.8397	61.8791
ENSG00000145623	0.498975	6.88838e-07	OSMR	36.6003	36.9981	39.2713	55.2239	45.6511	54.8818
ENSG00000172602	1.4616	6.89359e-07	RND1	0.763833	0.571715	0.676362	1.88031	1.63364	1.81253
ENSG00000124659	0.403025	6.89359e-07	TBCC	23.6788	25.4005	24.814	31.393	32.0375	32.2462
ENSG00000277496	0.751356	7.22421e-07	RP11-93B14.9	6.30162	4.49205	5.28408	7.84826	9.75645	8.47254
ENSG00000139567	2.19106	7.22421e-07	ACVRL1	0.190958	0.245021	0.211363	0.981032	0.907577	1.09595
ENSG00000253368	0.413441	7.39823e-07	TRNP1	29.6622	29.6067	30.2249	40.999	37.8006	37.5574
ENSG00000101017	0.434645	7.41333e-07	CD40	20.3689	19.7242	20.5445	25.1798	27.3181	27.5252
ENSG00000254609	-2.16428	7.64166e-07	RP11-719K4.3	0.891138	1.10259	0.97227	0.204382	0.363031	0.0843039
ENSG00000164393	-0.978674	7.69e-07	ADGRF2	3.30994	3.43029	4.05817	1.83944	1.7244	1.81253
ENSG00000120875	0.489676	7.77335e-07	DUSP4	29.7895	27.6057	33.3954	38.996	41.1586	44.4282
ENSG00000135655	0.427479	7.86143e-07	USP15	46.3392	52.3936	48.994	66.1379	60.2177	67.949
ENSG00000164237	-0.436763	7.95882e-07	CMBL	38.3826	34.3437	33.5645	25.0981	25.276	26.0078
ENSG00000135744	-1.53265	8.00168e-07	AGT	1.78228	1.59263	1.52181	0.531393	0.680683	0.42152
ENSG00000164181	0.784688	8.02661e-07	ELOVL7	3.94647	4.73707	3.42408	7.603	6.39842	6.4071
ENSG00000168028	-0.319804	8.48876e-07	RPSA	883.054	847.282	830.615	635.627	681.862	686.782
ENSG00000079335	-0.351558	8.66682e-07	CDC14A	74.9829	77.8349	80.5716	59.8021	58.7202	60.2773
ENSG00000118492	-0.396892	8.74194e-07	ADGB	87.9681	93.3937	96.9311	63.4401	71.0179	72.2906
ENSG00000237289	0.721478	8.94752e-07	CKMT1B	4.7103	5.18627	3.93135	8.01176	7.16986	7.03938
ENSG00000030110	0.489308	9.3425e-07	BAK1	32.081	26.9114	31.5777	39.8136	39.7519	44.2596
ENSG00000175390	-0.365697	9.41253e-07	EIF3F	211.9	196.466	187.225	144.253	154.606	152.379
ENSG00000253417	1.01726	9.51975e-07	RP11-109J4.1	2.2915	1.83766	1.56409	4.21026	3.26728	3.49861
ENSG00000148655	-0.625507	9.51975e-07	C10orf11	9.73887	8.90242	9.00407	5.3548	6.2169	5.85912
ENSG00000104549	0.311526	9.66307e-07	SQLE	216.356	218.436	225.482	272.768	263.107	264.461
ENSG00000244313	-0.428723	9.98712e-07	RP11-425L10.1	36.3457	34.7113	33.9026	26.6514	25.639	23.6894
ENSG00000150961	0.441243	1.0004e-06	SEC24D	40.1012	45.4105	44.809	59.7612	53.2748	60.1087
ENSG00000134240	-2.52708	1.00325e-06	HMGCS2	0.891138	0.816736	0.676362	0.122629	0.136137	0.126456
ENSG00000261618	1.22991	1.01392e-06	RP11-79H23.3	0.891138	1.42929	0.760907	2.65696	2.08743	2.44481
ENSG00000188396	-0.65614	1.02913e-06	TCTEX1D4	45.1934	41.286	49.8817	23.8309	33.8526	26.9773
ENSG00000152611	-0.373118	1.04194e-06	CAPSL	238.316	238.364	258.243	170.373	194.176	190.063
ENSG00000212802	-0.580606	1.04194e-06	RPL15P3	35.9638	30.0559	30.2249	18.6805	20.1936	23.7737
ENSG00000100473	-0.923878	1.05776e-06	COCH	4.01012	3.63447	4.26954	1.79856	2.22356	2.1076
ENSG00000136048	0.723785	1.06055e-06	DRAM1	15.5313	13.9662	12.6395	27.0193	19.6944	20.8652
ENSG00000179044	2.50582	1.08288e-06	EXOC3L1	0.318264	0.0408368	0.169091	0.735774	0.726061	1.22241
ENSG00000197180	-0.498244	1.08971e-06	CH17-340M24.3	15.2767	16.0897	15.81	11.1592	10.8909	10.6223
ENSG00000198589	-0.367087	1.09644e-06	LRBA	302.923	319.875	311.422	237.41	218.953	251.015
ENSG00000135828	0.492262	1.10338e-06	RNASEL	30.426	32.0569	29.2527	40.8355	38.209	46.9573
ENSG00000124664	0.646477	1.12083e-06	SPDEF	12.1577	9.02493	12.7241	17.1681	17.4255	16.9872
ENSG00000106266	0.503029	1.15543e-06	SNX8	29.4076	23.0728	26.5895	34.9493	37.0745	36.883
ENSG00000029993	0.402479	1.16928e-06	HMGB3	90.3232	90.3718	95.0289	125.817	108.909	121.103
ENSG00000179094	-0.421898	1.16976e-06	PER1	47.103	41.9802	43.7522	30.4938	34.2156	31.9512
ENSG00000163083	-0.555732	1.18414e-06	INHBB	21.8329	18.7849	21.1363	13.9797	14.975	11.9712
ENSG00000140403	-0.314993	1.19713e-06	DNAJA4	751.357	728.937	762.049	558.78	614.838	587.43
ENSG00000092853	0.922898	1.19775e-06	CLSPN	1.90958	2.40937	2.32499	4.6599	3.44879	4.34165
ENSG00000124243	-0.46892	1.2012e-06	BCAS4	33.6723	30.6276	31.2395	20.1929	24.4592	22.6778
ENSG00000186973	-0.396479	1.23051e-06	FAM183A	177.209	165.511	177.799	116.947	138.995	130.46
ENSG00000187109	-0.29417	1.26749e-06	NAP1L1	397.83	419.475	406.959	322.228	331.674	321.493
ENSG00000134352	0.374931	1.32065e-06	IL6ST	114.766	121.775	120.266	158.559	140.402	152.969
ENSG00000198848	-0.47068	1.33698e-06	CES1	180.519	160.979	140.218	109.876	115.171	114.19
ENSG00000275676	-0.789034	1.35862e-06	RP11-101E5.1	5.21952	5.71715	6.12953	2.82047	3.81182	3.11924
ENSG00000134333	0.351014	1.37009e-06	LDHA	175.682	163.347	165.54	217.38	210.83	199.842
ENSG00000108830	-0.69589	1.39051e-06	RND2	16.1678	12.4144	12.2591	8.82929	8.30433	7.25014
ENSG00000184988	1.07984	1.39818e-06	TMEM106A	1.0821	1.83766	1.18363	3.31098	2.76811	2.61342
ENSG00000167920	-0.433786	1.4344e-06	TMEM99	26.034	24.6654	25.4904	17.2089	19.1499	18.6733
ENSG00000240710	4.46901	1.45763e-06	RP11-430C7.4	0	0.0408368	0	0.531393	0.272273	0.547975
ENSG00000246228	-1.08244	1.47742e-06	CASC8	2.80072	2.7769	3.29726	1.5533	1.54288	1.01165
ENSG00000143549	0.313085	1.47744e-06	TPM3	222.403	214.597	217.704	272.482	261.064	260.499
ENSG00000215853	-3.10969	1.50793e-06	RPTN	0.70018	0.939246	0.380454	0.0817527	0.136137	0
ENSG00000164687	-0.368377	1.53979e-06	FABP5	153.721	158.651	138.231	112.9	112.721	115.159
ENSG00000116663	0.475611	1.61386e-06	FBXO6	32.9721	27.4015	30.3095	39.5274	44.1082	39.117
ENSG00000204628	-0.370087	1.63379e-06	RACK1	1015.07	942.35	867.138	713.946	724.11	696.266
ENSG00000140943	-0.303287	1.63714e-06	MBTPS1	307.443	292.881	292.104	230.461	236.378	239.339
ENSG00000236272	-3.07555	1.65322e-06	Z82214.3	0.636527	0.857572	0.464999	0.0817527	0.136137	0
ENSG00000179133	-0.456714	1.66928e-06	C10orf67	37.3642	37.3657	39.5249	23.9127	29.0878	28.4526
ENSG00000165553	-1.8063	1.67468e-06	NGB	0.954791	1.34761	1.18363	0.367887	0.272273	0.337216
ENSG00000231621	-0.489715	1.69855e-06	AC013264.2	44.1113	46.8398	51.8262	30.4529	36.9838	32.1619
ENSG00000197444	1.4496	1.71013e-06	OGDHL	1.01844	0.735062	0.464999	1.3898	2.17818	2.14975
ENSG00000133115	-0.351297	1.71437e-06	STOML3	213.237	203.694	211.913	152.305	172.939	156.342
ENSG00000023318	0.353105	1.71519e-06	ERP44	47.9305	49.3717	48.9094	62.0094	58.7656	61.6683
ENSG00000163171	-0.381726	1.74654e-06	CDC42EP3	55.8871	57.3348	57.829	41.7348	46.0141	40.6345
ENSG00000087263	0.397895	1.75575e-06	OGFOD1	29.0256	27.1156	28.2381	37.2384	35.5316	35.5341
ENSG00000110195	-0.951675	1.7655e-06	FOLR1	18.8412	13.0269	13.6541	6.49934	9.80183	6.61786
ENSG00000167355	1.56386	1.83317e-06	AC104389.28	0.318264	0.612552	0.464999	1.5533	1.36137	1.30671
ENSG00000196220	-0.346088	1.84153e-06	SRGAP3	90.5142	93.6387	87.6312	66.7102	69.475	72.67
ENSG00000198911	0.339697	1.84741e-06	SREBF2	320.237	300.885	295.57	386.077	360.853	385.437
ENSG00000158458	0.873165	1.89255e-06	NRG2	2.2915	2.45021	2.28272	3.71975	4.44713	4.46811
ENSG00000168003	0.394364	1.90169e-06	SLC3A2	41.3106	37.529	41.3426	50.1962	53.9101	49.9922
ENSG00000167371	-1.18091	1.92684e-06	PRRT2	1.97323	3.26694	2.70545	1.10366	1.22523	1.18025
ENSG00000205364	2.67763	1.92684e-06	MT1M	0	0.163347	0.126818	0.490516	0.998334	0.674431
ENSG00000080986	0.586459	1.9603e-06	NDC80	7.89294	9.1066	7.69362	12.6717	10.9817	12.6456
ENSG00000165178	2.38454	2.01617e-06	NCF1C	0	0.163347	0.211363	0.654022	0.589925	0.969495
ENSG00000142959	-0.919385	2.03762e-06	BEST4	30.426	50.801	38.8063	16.6367	21.1465	24.3638
ENSG00000146674	0.450636	2.05132e-06	IGFBP3	262.122	230.238	273.969	305.755	353.683	363.94
ENSG00000082781	-0.336586	2.05549e-06	ITGB5	85.6129	81.6327	83.573	63.9715	66.8884	63.0172
ENSG00000124006	-0.435367	2.11176e-06	OBSL1	58.2422	61.9494	65.0153	39.9362	47.4209	46.7044
ENSG00000183018	0.890837	2.11176e-06	SPNS2	15.213	9.26995	13.7386	19.5798	26.6828	22.6778
ENSG00000113712	0.319678	2.18291e-06	CSNK1A1	171.671	165.307	171.5	209.164	198.895	211.476
ENSG00000107819	-0.394304	2.23466e-06	SFXN3	115.784	112.505	112.149	76.8884	92.8451	83.3766
ENSG00000160051	-0.523401	2.27132e-06	IQCC	28.4528	24.6654	26.1245	15.9418	20.2843	17.5352
ENSG00000182934	0.331351	2.29542e-06	SRPRA	88.35	83.2662	83.9957	105.788	102.511	105.38
ENSG00000163075	-0.306215	2.31664e-06	CFAP221	185.866	182.377	184.393	139.347	150.34	146.9
ENSG00000164683	-0.450608	2.36696e-06	HEY1	41.8198	48.7591	42.3994	32.3741	33.1719	29.675
ENSG00000174564	0.514985	2.45163e-06	IL20RB	20.6871	17.9682	23.419	28.4091	28.7248	29.4642
ENSG00000188690	0.423172	2.47052e-06	UROS	24.8882	26.9931	25.0254	34.5405	31.4022	34.8597
ENSG00000231057	-0.45145	2.56903e-06	RP11-122M14.1	24.6336	28.9124	25.8286	19.0484	18.8322	19.0105
ENSG00000167536	0.54034	2.63456e-06	DHRS13	9.92983	10.3725	8.79271	14.5111	13.6137	13.1093
ENSG00000003096	-0.368965	2.75382e-06	KLHL13	56.8419	57.2123	61.4644	42.4705	44.2897	46.1142
ENSG00000128965	0.785108	2.76663e-06	CHAC1	7.19276	4.7779	6.55226	10.3008	11.5262	9.02052
ENSG00000014138	0.469523	2.7695e-06	POLA2	26.6068	28.014	23.0386	35.8077	33.0812	35.9556
ENSG00000074370	0.453604	2.78538e-06	ATP2A3	41.6289	39.4483	40.4972	47.7845	59.6278	55.2191
ENSG00000112699	0.379658	2.88459e-06	GMDS	34.6271	33.2411	34.9595	43.6559	45.4242	41.5197
ENSG00000224157	-0.988884	2.90078e-06	HCG14	3.56455	3.59364	2.74772	1.5533	1.76977	1.51747
ENSG00000205488	-0.950657	2.91594e-06	CALML3-AS1	3.05533	3.43029	3.97363	1.83944	1.76977	1.72823
ENSG00000021355	0.391184	2.91935e-06	SERPINB1	260.976	239.834	273.546	350.269	311.39	329.797
ENSG00000118307	-0.344741	2.92152e-06	CASC1	162.505	171.678	178.982	126.267	130.101	138.596
ENSG00000178719	0.411095	2.9933e-06	GRINA	117.312	105.032	113.375	146.215	156.92	132.652
ENSG00000154122	-0.425316	3.00973e-06	ANKH	25.0155	25.6047	27.6886	18.7622	18.7868	19.5164
ENSG00000039537	-0.672763	3.02536e-06	C6	6.68354	6.86058	7.65135	4.16939	4.62864	4.25735
ENSG00000136240	0.368336	3.06476e-06	KDELR2	118.139	131.576	121.111	162.647	158.463	146.647
ENSG00000165188	0.518532	3.07213e-06	RNF183	8.52947	8.82075	9.34225	12.0176	12.6607	12.8142
ENSG00000138413	0.333337	3.07353e-06	IDH1	168.107	175.271	164.694	216.113	198.669	210.254
ENSG00000232472	-0.591273	3.14924e-06	EEF1B2P3	15.5949	12.4144	13.5695	7.97089	9.57494	9.23128
ENSG00000162755	-0.4812	3.15529e-06	KLHDC9	41.8835	36.6714	39.9476	25.5477	31.0845	26.2185
ENSG00000170464	-0.576656	3.18664e-06	DNAJC18	14.7038	13.9662	11.625	8.78841	8.39509	9.02052
ENSG00000121413	-0.369949	3.19346e-06	ZSCAN18	102.29	98.1308	103.23	70.9613	82.6349	76
ENSG00000233834	-0.520983	3.2161e-06	AC005083.1	12.9852	12.1694	12.8086	8.17527	8.53122	9.06267
ENSG00000185055	-0.429135	3.22273e-06	EFCAB10	84.7854	95.7214	104.244	67.5686	72.0162	67.3588
ENSG00000145777	-0.610076	3.3108e-06	TSLP	9.80252	12.0469	12.6818	7.52125	7.75978	7.03938
ENSG00000198668	-0.284808	3.3108e-06	CALM1	1001.38	974.978	972.27	774.934	817.046	772.224
ENSG00000117602	-0.321671	3.39165e-06	RCAN3	141.054	143.215	147.616	107.709	118.393	111.661
ENSG00000140481	-0.406531	3.41507e-06	CCDC33	235.833	200.631	214.872	154.226	172.394	153.222
ENSG00000257335	0.407602	3.44167e-06	MGAM	35.6455	31.771	35.4667	41.7756	45.6965	45.6084
ENSG00000007062	0.309561	3.44167e-06	PROM1	515.651	493.962	544.049	618.214	634.215	628.444
ENSG00000130363	-0.306949	3.48175e-06	RSPH3	160.087	156.772	166.977	125.082	128.921	128.058
ENSG00000182782	-0.513629	3.48793e-06	HCAR2	49.4582	43.777	39.1445	32.3741	29.5416	28.3261
ENSG00000184545	0.907789	3.5688e-06	DUSP8	2.99168	2.04184	1.90227	4.04676	3.99334	4.25735
ENSG00000171320	0.706273	3.57754e-06	ESCO2	4.45569	4.69623	4.39635	7.72563	6.08076	7.75596
ENSG00000181085	-0.412762	3.58567e-06	MAPK15	244.681	237.017	234.19	155.984	196.127	173.455
ENSG00000167525	-0.788578	3.66545e-06	PROCA1	4.83761	6.37054	6.89044	3.14748	3.67569	3.58292
ENSG00000180914	-1.32901	3.66545e-06	OXTR	9.10234	6.28886	8.0318	2.08469	4.67402	2.36051
ENSG00000112118	0.34097	3.66782e-06	MCM3	72.1185	68.2791	67.298	84.1235	83.8147	88.6034
ENSG00000143653	-0.318381	3.66782e-06	SCCPDH	105.218	108.667	109.571	80.7308	86.8551	85.99
ENSG00000172201	0.482134	3.66852e-06	ID4	25.3338	30.8318	28.3227	40.8763	39.7065	35.1126
ENSG00000148735	0.290292	3.67202e-06	PLEKHS1	454.417	468.52	461.575	567.2	546.543	539.756
ENSG00000152894	0.370611	3.70429e-06	PTPRK	95.1608	104.134	95.7898	130.682	117.123	124.854
ENSG00000250479	0.442389	3.73855e-06	CHCHD10	19.0958	17.3148	17.1627	23.79	24.4138	22.5513
ENSG00000196859	1.82866	3.78901e-06	KRT39	0.254611	0.326694	0.380454	1.47155	1.17985	0.800887
ENSG00000166401	0.403693	3.8113e-06	SERPINB8	24.3153	25.6047	26.1668	34.4996	31.6744	32.2884
ENSG00000159674	-0.449188	3.89358e-06	SPON2	49.9037	43.777	49.5858	32.8237	37.4375	32.1619
ENSG00000169402	-0.691821	3.98728e-06	RSPH10B2	31.6991	31.2401	40.0744	16.7184	23.1432	22.5934
ENSG00000174371	0.810457	4.03242e-06	EXO1	2.48246	3.38945	2.87454	5.60006	4.31099	5.26899
ENSG00000117834	-1.51473	4.09667e-06	SLC5A9	1.46401	1.26594	2.02909	0.531393	0.77144	0.337216
ENSG00000283103	-0.766424	4.20803e-06	LLNLR-245B6.1	5.34683	5.47213	5.4109	3.31098	3.53955	2.48697
ENSG00000076685	0.340395	4.22536e-06	NT5C2	165.052	170.861	166.47	206.426	194.63	220.16
ENSG00000115423	-0.343132	4.3101e-06	DNAH6	231.378	255.026	248.394	184.189	181.788	200.011
ENSG00000081181	1.07087	4.32491e-06	ARG2	2.22785	1.67431	2.1559	5.27305	3.49417	3.49861
ENSG00000102265	0.455574	4.34895e-06	TIMP1	29.6622	24.4612	27.2658	35.1537	38.3905	35.0283
ENSG00000162620	-0.500786	4.5271e-06	LRRIQ3	19.7323	21.766	24.2222	14.0615	15.7011	15.8491
ENSG00000271646	0.645196	4.584e-06	RP11-326I11.3	4.39204	4.73707	5.7068	7.39862	7.53289	7.96672
ENSG00000251076	1.09249	4.63284e-06	RP11-526F3.1	0.827485	1.30678	1.31045	2.53433	2.13281	2.73988
ENSG00000223572	0.738429	4.64827e-06	CKMT1A	3.11898	3.75698	3.29726	6.0497	5.08243	5.56406
ENSG00000131791	-0.394034	4.65969e-06	PRKAB2	51.4314	53.5779	49.5435	37.5654	36.0308	41.2246
ENSG00000233730	-0.452043	4.67034e-06	RP4-666F24.3	44.366	41.2452	46.4999	29.7171	35.0778	29.5907
ENSG00000222017	2.48985	4.74691e-06	AC011997.1	0.0636527	0.0816736	0.211363	0.858403	0.726061	0.547975
ENSG00000137745	0.806705	4.77779e-06	MMP13	22.0875	22.011	32.6345	51.2589	38.6174	41.3511
ENSG00000240137	-0.456167	4.86367e-06	ERICH6-AS1	21.451	22.1335	21.0095	13.8162	16.654	15.5962
ENSG00000183726	0.336952	4.90511e-06	TMEM50A	131.888	130.188	130.496	169.637	162.411	152.042
ENSG00000153029	0.349195	4.98494e-06	MR1	76.1923	79.5909	75.1185	99.7792	90.8938	96.528
ENSG00000164305	0.318285	5.03703e-06	CASP3	124.377	125.696	131.426	158.273	149.342	157.016
ENSG00000215187	-0.348538	5.10022e-06	FAM166B	182.047	171.678	178.898	130.273	147.345	131.008
ENSG00000226742	-0.396317	5.10442e-06	HSBP1L1	34.3088	36.1814	33.4799	26.0791	24.3231	26.7243
ENSG00000186806	1.20533	5.10442e-06	VSIG10L	1.65497	0.816736	0.929998	2.2482	2.22356	2.78203
ENSG00000184983	0.322225	5.19177e-06	NDUFA6	73.137	75.6297	72.878	92.4214	90.8031	87.4653
ENSG00000133958	-0.662739	5.30088e-06	UNC79	7.25641	9.26995	7.98953	4.57815	5.30932	5.39545
ENSG00000159200	0.446302	5.30524e-06	RCAN1	13.749	13.9253	13.8654	19.2119	17.8793	18.1675
ENSG00000094804	0.564025	5.3262e-06	CDC6	6.23797	6.6564	6.72135	9.76945	9.4388	9.23128
ENSG00000005379	-0.361863	5.34055e-06	TSPOAP1	108.528	106.053	108.514	75.3351	88.7156	81.6483
ENSG00000123983	0.324066	5.3521e-06	ACSL3	187.521	193.811	202.19	245.749	228.119	239.676
ENSG00000101367	0.326175	5.36579e-06	MAPRE1	84.8491	84.573	83.7421	104.562	98.6082	106.644
ENSG00000168675	-0.379401	5.38281e-06	LDLRAD4	43.5385	39.6117	43.4985	31.8836	31.6744	31.3611
ENSG00000198886	-0.423674	5.42233e-06	MT-ND4	5796.6	6606	6027.78	4781.14	4662.13	3971.98
ENSG00000155093	-0.400554	5.46418e-06	PTPRN2	32.9721	32.5878	31.6199	22.809	25.9113	23.1836
ENSG00000170340	0.433829	5.50758e-06	B3GNT2	47.7395	49.0858	57.5753	71.084	66.48	66.4315
ENSG00000106537	0.396235	5.53025e-06	TSPAN13	83.8943	94.9047	97.7766	124.223	120.481	111.281
ENSG00000168453	-0.664994	5.58782e-06	HR	44.9388	36.9165	34.0295	23.463	27.7718	20.0222
ENSG00000253474	-1.40812	5.64439e-06	RP11-10H3.1	1.90958	2.61355	3.63545	0.694898	1.4975	0.885191
ENSG00000184985	-0.534231	5.67683e-06	SORCS2	17.8864	15.7222	18.6	10.5461	12.9783	11.6761
ENSG00000153832	-0.34289	5.6843e-06	FBXO36	88.159	81.5511	88.8148	67.446	66.2531	65.2091
ENSG00000168268	-0.427475	5.69382e-06	NT5DC2	33.4177	30.3826	29.2104	22.7272	23.3701	21.2024
ENSG00000099889	-0.405663	5.76695e-06	ARVCF	31.0625	30.6684	33.4376	22.0732	24.6861	23.5208
ENSG00000116701	-0.45476	5.88634e-06	NCF2	50.7312	41.9802	44.1326	31.5974	34.6241	31.0238
ENSG00000073146	1.93718	5.97342e-06	MOV10L1	0.254611	0.245021	0.295908	1.02191	0.862198	1.1381
ENSG00000140527	-0.373576	5.97709e-06	WDR93	47.8669	45.9822	47.6835	32.8646	37.0291	36.7987
ENSG00000166262	-0.460017	6.06829e-06	FAM227B	16.4861	16.9064	17.7545	12.2629	11.617	12.477
ENSG00000178093	-0.932414	6.12474e-06	TSSK6	4.01012	2.89941	3.84681	2.00294	1.63364	1.77038
ENSG00000158486	-0.340228	6.25125e-06	DNAH3	439.013	471.011	483.049	335.554	359.128	380.59
ENSG00000111678	-0.43082	6.3719e-06	C12orf57	62.4433	54.4763	54.4471	40.7946	44.5166	38.6112
ENSG00000153214	0.31731	6.39539e-06	TMEM87B	63.0162	65.5022	62.8171	75.376	78.1424	79.4564
ENSG00000158406	0.621935	6.39539e-06	HIST1H4H	6.42893	5.67631	5.11499	8.62491	8.16819	8.76761
ENSG00000177084	0.406015	6.40719e-06	POLE	21.7692	22.5011	22.0663	30.085	27.1819	28.579
ENSG00000149428	0.319828	6.42715e-06	HYOU1	99.4256	93.8838	99.2139	121.648	118.393	116.297
ENSG00000152689	0.541016	6.48469e-06	RASGRP3	7.57467	7.18727	7.39771	10.1782	10.3464	10.8752
ENSG00000149201	-0.302191	6.50301e-06	CCDC81	194.332	183.316	184.858	145.152	147.844	152.337
ENSG00000255221	1.97965	6.50301e-06	CARD17	0.381916	0.245021	0.169091	0.981032	0.816819	1.1381
ENSG00000267289	-1.68905	6.65822e-06	CTD-2623N2.11	1.01844	1.26594	1.22591	0.367887	0.272273	0.42152
ENSG00000152076	-0.433151	6.76985e-06	CCDC74B	77.5927	67.2582	78.5848	51.7903	58.5387	51.2568
ENSG00000103018	0.357583	6.78074e-06	CYB5B	64.2893	68.4424	65.0576	87.3528	81.4096	78.8242
ENSG00000128567	0.363796	6.8029e-06	PODXL	55.6325	52.1486	51.0653	69.081	66.3892	63.7338
ENSG00000181830	0.439565	6.85782e-06	SLC35C1	45.8936	38.1416	43.7522	59.0663	54.0008	55.6827
ENSG00000143390	0.38635	6.91214e-06	RFX5	70.3999	68.0341	69.6653	92.0127	80.5928	92.7765
ENSG00000187957	-0.431479	7.0006e-06	DNER	29.2166	26.3397	29.2527	18.9257	21.6911	20.7388
ENSG00000111863	1.77744	7.05941e-06	ADTRP	0.509222	0.245021	0.338181	1.10366	1.40674	1.01165
ENSG00000189057	0.781288	7.15639e-06	FAM111B	6.23797	7.92234	7.18635	14.6337	9.84721	11.5075
ENSG00000162591	-0.4547	7.27901e-06	MEGF6	23.2969	21.8885	22.3199	14.1841	17.0624	16.8186
ENSG00000198963	2.12122	7.28761e-06	RORB	0.190958	0.326694	0.0845453	0.776651	0.77144	1.09595
ENSG00000133315	-0.464835	7.32585e-06	MACROD1	18.332	16.8248	18.0504	12.2629	13.4775	11.8447
ENSG00000105339	0.464544	7.34335e-06	DENND3	11.0756	11.6793	10.9063	14.7564	15.2019	15.4698
ENSG00000196230	0.353321	7.36379e-06	TUBB	318.264	297.414	296.627	405.902	371.698	359.978
ENSG00000100344	1.2746	7.37863e-06	PNPLA3	0.763833	1.02092	0.591817	1.96206	1.58826	2.1076
ENSG00000171492	0.412515	7.5009e-06	LRRC8D	32.8448	37.2431	37.1154	48.5611	43.3822	47.7582
ENSG00000166924	-1.27058	7.63967e-06	NYAP1	1.84593	1.91933	1.94454	0.735774	1.04371	0.547975
ENSG00000153283	-0.932573	7.69613e-06	CD96	3.88282	5.30878	3.42408	2.12557	2.22356	2.14975
ENSG00000044574	0.310311	7.70433e-06	HSPA5	391.719	382.6	383.962	443.672	461.82	497.393
ENSG00000166165	-0.496181	7.70655e-06	CKB	548.305	461.088	504.735	307.39	405.687	336.246
ENSG00000138326	-0.307258	7.83924e-06	RPS24	785.475	859.614	807.323	637.63	627.136	671.059
ENSG00000141458	0.381891	7.99745e-06	NPC1	28.5801	27.7282	27.4772	36.9931	34.0341	35.3655
ENSG00000075234	0.372616	8.00296e-06	TTC38	31.1262	30.6276	28.8722	38.8325	38.7989	36.7565
ENSG00000088682	0.327498	8.02316e-06	COQ9	64.9258	60.6835	62.2676	76.2344	78.5961	75.1148
ENSG00000127564	0.703298	8.20681e-06	PKMYT1	3.37359	3.92033	3.38181	5.92707	5.76311	5.39545
ENSG00000174032	0.423966	8.20775e-06	SLC25A30	19.7323	21.1943	21.8549	27.9594	25.5937	28.9162
ENSG00000130222	-0.843623	8.22589e-06	GADD45G	5.15587	4.12452	4.35408	2.16645	3.08576	2.1076
ENSG00000254024	-0.433352	8.39776e-06	KB-1562D12.1	19.8597	19.0708	18.4731	14.225	13.5683	13.5729
ENSG00000224843	0.545579	8.44017e-06	LINC00240	8.78408	7.96317	7.60907	11.3227	10.8455	12.2662
ENSG00000108840	-0.440173	8.5054e-06	HDAC5	67.8538	56.7223	58.5053	41.7756	47.194	42.5735
ENSG00000103740	-0.393116	8.51599e-06	ACSBG1	36.7276	35.8955	38.3835	25.5477	29.4962	27.6095
ENSG00000163331	-0.452528	8.57437e-06	DAPL1	28.6437	28.8716	24.3068	19.171	18.923	20.1486
ENSG00000151882	0.462728	8.60821e-06	CCL28	21.0054	19.8467	22.1086	27.1419	31.4929	26.1764
ENSG00000110799	-0.618991	8.62286e-06	VWF	10.2481	9.14744	8.32771	5.23217	5.67235	6.57571
ENSG00000133640	-0.307347	8.74469e-06	LRRIQ1	228.386	238.323	247.548	181.082	187.823	195.164
ENSG00000100271	-0.416107	8.8417e-06	TTLL1	24.7609	25.278	22.6159	17.8221	17.607	17.6617
ENSG00000196476	-0.345152	8.93582e-06	C20orf96	89.8777	89.9226	92.9152	64.9934	74.7389	70.1409
ENSG00000102081	0.461655	8.93582e-06	FMR1	50.222	64.9713	62.5635	82.4476	79.6852	77.6018
ENSG00000133083	-0.547594	8.95801e-06	DCLK1	10.6937	11.6385	10.8641	6.62197	8.07743	7.58735
ENSG00000167656	0.735074	8.98191e-06	LY6D	45.0661	31.036	37.7072	69.8577	64.9825	49.6972
ENSG00000126561	0.439521	8.98802e-06	STAT5A	28.4528	24.7471	24.4336	33.069	32.8089	36.4193
ENSG00000183833	-0.316289	8.99977e-06	MAATS1	170.908	179.437	183.421	132.153	141.4	145.466
ENSG00000130518	-0.509155	9.00566e-06	KIAA1683	13.1125	13.9662	13.1468	8.4614	9.03039	10.1586
ENSG00000258551	-0.700211	9.03314e-06	CRAT37	5.7924	5.92133	5.7068	3.31098	3.26728	3.87798
ENSG00000272669	1.11759	9.04567e-06	RP3-508I15.21	0.572875	1.47012	0.97227	2.12557	2.17818	2.44481
ENSG00000142973	-0.309364	9.07117e-06	CYP4B1	1116.41	1050.04	1081.5	828.359	907.259	824.956
ENSG00000162999	-0.482973	9.07117e-06	DUSP19	25.2065	29.0758	31.1549	19.8659	21.4642	18.6733
ENSG00000203778	-0.37705	9.09073e-06	FAM229B	125.65	122.47	134.892	87.0666	101.875	99.3522
ENSG00000246582	1.03276	9.22225e-06	RP11-1149O23.3	1.40036	0.980083	2.02909	3.02485	2.72273	3.07709
ENSG00000085662	-0.399134	9.31631e-06	AKR1B1	31.4444	30.6276	29.8445	21.9915	24.5046	21.5396
ENSG00000164972	-0.478045	9.38342e-06	C9orf24	263.65	222.52	266.952	158.314	199.848	170.294
ENSG00000172243	1.69292	9.48784e-06	CLEC7A	3.75551	1.91933	3.29726	14.7155	6.08076	7.25014
ENSG00000100092	0.415005	9.65672e-06	SH3BP1	21.3873	19.3566	21.4322	26.6105	28.3164	25.8813
ENSG00000105519	-0.490999	9.67958e-06	CAPS	1505.39	1197.82	1432.28	868.336	1081.88	926.036
ENSG00000116793	-0.31414	9.67958e-06	PHTF1	161.041	150.361	162.242	119.809	128.15	124.095
ENSG00000075420	0.451728	9.70185e-06	FNDC3B	39.3374	46.1864	47.134	64.3394	56.9504	56.315
ENSG00000079691	0.322332	9.71145e-06	CARMIL1	48.1215	48.4324	50.389	59.3525	59.6732	60.5302
ENSG00000137817	0.479126	9.75117e-06	PARP6	34.6907	43.9812	34.7904	52.7714	49.9167	52.0998
ENSG00000122861	0.444477	9.8434e-06	PLAU	20.1779	17.274	18.769	25.9565	23.96	24.3638
ENSG00000149090	-0.519459	9.87965e-06	PAMR1	14.3219	13.1494	12.2591	8.54316	9.80183	8.599
ENSG00000240875	-0.457065	9.97355e-06	LINC00886	23.4879	21.3985	21.2631	15.1651	14.5212	17.1558
ENSG00000163131	0.298689	1.00401e-05	CTSS	301.905	283.652	306.646	345.691	366.389	359.851
ENSG00000136918	-0.40528	1.00959e-05	WDR38	305.024	281.12	304.574	200.212	246.952	210.128
ENSG00000007923	0.349579	1.01182e-05	DNAJC11	57.4148	52.9245	52.0799	68.5496	66.0716	66.9795
ENSG00000106066	-0.956051	1.02204e-05	CPVL	3.43725	3.30778	2.53636	1.59418	1.40674	1.60177
ENSG00000143870	0.281267	1.02718e-05	PDIA6	209.099	202.795	202.824	245.422	239.646	244.228
ENSG00000001630	0.935989	1.04033e-05	CYP51A1	3.75551	1.91933	2.53636	4.70078	4.67402	5.4376
ENSG00000204622	0.615658	1.04693e-05	HLA-J	4.51934	4.73707	5.57999	7.64388	7.35137	7.37659
ENSG00000197603	-0.369509	1.05249e-05	C5orf42	117.057	125.736	114.263	87.7615	84.7223	97.4553
ENSG00000142621	-0.299659	1.0565e-05	FHAD1	246.654	256.863	256.003	190.116	203.206	209.664
ENSG00000149927	-0.530359	1.09775e-05	DOC2A	30.3624	34.3029	33.7758	18.4352	24.7315	23.6472
ENSG00000176890	0.462084	1.11432e-05	TYMS	18.9685	21.1535	17.67	27.6733	24.5046	25.5862
ENSG00000089356	0.279293	1.1405e-05	FXYD3	391.146	367.817	377.452	440.647	451.61	454.525
ENSG00000188452	-0.371655	1.14052e-05	CERKL	85.9948	79.06	88.6034	60.0474	68.0683	63.3965
ENSG00000128272	0.338927	1.14052e-05	ATF4	273.198	239.834	252.072	321.125	318.832	304.632
ENSG00000035403	0.333502	1.15032e-05	VCL	98.1525	99.8051	101.623	122.016	116.079	130.629
ENSG00000159871	0.886366	1.15205e-05	LYPD5	2.54611	2.40937	1.73318	4.4964	3.90258	3.49861
ENSG00000117335	0.315453	1.15653e-05	CD46	304.578	318.69	331.629	388.448	369.338	402.973
ENSG00000101825	-0.924348	1.17247e-05	MXRA5	5.34683	8.3307	6.93271	3.06573	3.08576	4.55241
ENSG00000128536	-0.374992	1.17557e-05	CDHR3	587.706	668.58	664.568	443.876	483.738	519.691
ENSG00000138821	0.986132	1.17706e-05	SLC39A8	2.60976	2.98109	3.00136	6.82635	3.90258	5.94343
ENSG00000073111	0.359811	1.17843e-05	MCM2	36.473	35.6913	39.3135	47.0487	45.3788	47.3366
ENSG00000204544	0.915763	1.19873e-05	MUC21	2.16419	1.87849	1.60636	3.8015	3.08576	3.33
ENSG00000086289	-0.656152	1.21108e-05	EPDR1	6.17431	6.57472	7.01726	3.76062	4.44713	4.13089
ENSG00000236609	-0.531606	1.23036e-05	ZNF853	22.3421	19.1933	18.1772	11.8541	14.7481	13.5729
ENSG00000187189	-0.313235	1.23238e-05	TSPYL4	90.6415	91.1885	92.1966	68.1	72.7877	74.609
ENSG00000117308	0.422523	1.23988e-05	GALE	36.6003	31.1176	35.8895	46.1494	46.5587	42.5735
ENSG00000179750	0.500543	1.24091e-05	APOBEC3B	9.67521	8.73907	9.21543	12.9987	12.8422	12.1398
ENSG00000244242	-0.833763	1.24379e-05	IFITM10	4.07377	3.87949	4.10044	1.79856	2.49584	2.31836
ENSG00000174501	0.481085	1.24754e-05	ANKRD36C	12.7305	13.3945	13.1468	16.6775	16.9717	19.98
ENSG00000196366	-1.0512	1.25224e-05	C9orf163	2.99168	2.89941	2.11363	1.10366	1.45212	1.18025
ENSG00000091592	-0.32682	1.25355e-05	NLRP1	52.5772	53.9862	53.4749	39.9771	42.4292	42.3206
ENSG00000235706	-0.641979	1.26941e-05	DICER1-AS1	9.48426	11.5568	10.8641	5.51831	6.80683	7.79811
ENSG00000198483	-0.453566	1.27419e-05	ANKRD35	42.5837	35.9772	40.2435	29.8806	28.8609	25.7548
ENSG00000106123	-0.443811	1.31311e-05	EPHB6	29.2166	25.4822	24.2645	18.1082	19.3314	18.9684
ENSG00000189157	-0.374359	1.32111e-05	FAM47E	33.9269	34.9563	33.2263	24.6893	27.3634	24.954
ENSG00000163576	-0.296145	1.32548e-05	EFHB	170.717	168.86	169.217	127.984	136.409	140.366
ENSG00000153531	-0.510031	1.33754e-05	ADPRHL1	15.1493	14.9054	16.4441	10.3008	12.0254	9.6528
ENSG00000119471	-0.324738	1.35499e-05	HSDL2	76.0014	82.6128	82.8966	62.0503	62.8043	63.7759
ENSG00000163814	0.328162	1.35504e-05	CDCP1	83.0668	76.7732	76.7248	98.7981	96.2031	94.5468
ENSG00000099957	-0.822108	1.35745e-05	P2RX6	4.07377	4.85958	4.22726	1.92119	2.94962	2.48697
ENSG00000197965	0.330129	1.36011e-05	MPZL1	88.4136	90.5351	84.3339	112.573	103.963	106.518
ENSG00000047578	-0.281987	1.36616e-05	KIAA0556	261.613	249.145	257.229	199.477	207.608	209.748
ENSG00000166946	-0.315047	1.3735e-05	CCNDBP1	107.509	105.4	106.527	78.3191	86.9912	85.5263
ENSG00000154642	0.503829	1.37797e-05	C21orf91	37.6824	46.5539	43.7522	66.6284	55.3168	55.5984
ENSG00000096080	0.430934	1.38343e-05	MRPS18A	28.0709	24.7879	25.6595	36.8705	32.4005	33.6373
ENSG00000110881	-0.420816	1.39806e-05	ASIC1	24.379	25.8088	22.954	18.517	17.9246	16.9029
ENSG00000076067	0.416023	1.40153e-05	RBMS2	38.9555	38.6316	37.0308	53.3028	44.8797	50.9196
ENSG00000135318	0.519104	1.4029e-05	NT5E	11.0756	9.31079	10.4413	15.0016	14.7481	13.1093
ENSG00000090020	0.383324	1.40925e-05	SLC9A1	53.2137	48.0649	46.4153	64.3394	63.8026	59.4764
ENSG00000141404	-0.316974	1.4182e-05	GNAL	98.4708	104.746	106.02	79.1775	79.3676	84.1353
ENSG00000204618	0.576914	1.42181e-05	RNF39	7.25641	6.16635	6.25635	9.8512	9.75645	8.76761
ENSG00000136436	0.327027	1.43699e-05	CALCOCO2	64.9894	65.3797	65.2267	81.1396	75.828	82.5757
ENSG00000237883	-0.779226	1.44696e-05	DGUOK-AS1	4.51934	4.94125	5.53771	2.53433	3.49417	2.61342
ENSG00000129295	-0.314796	1.45645e-05	LRRC6	113.493	117.487	122.76	90.6229	96.8838	90.5424
ENSG00000187098	0.424759	1.46823e-05	MITF	19.0958	18.5399	21.1363	26.9784	24.7315	25.3755
ENSG00000168916	-0.363982	1.47027e-05	ZNF608	34.4361	35.7322	33.4799	26.6105	25.4121	26.5979
ENSG00000255122	-0.577993	1.48046e-05	RP11-303G3.6	8.2112	9.02493	9.08861	5.27305	6.12614	5.94343
ENSG00000157423	-0.333542	1.51963e-05	HYDIN	199.615	212.065	207.728	150.997	156.194	173.118
ENSG00000164953	-0.286729	1.53219e-05	TMEM67	164.861	165.471	174.29	133.216	134.911	136.024
ENSG00000101337	0.315561	1.53302e-05	TM9SF4	146.847	140.479	136.667	178.507	167.221	169.114
ENSG00000140526	-0.286669	1.53425e-05	ABHD2	581.022	574.941	596.594	452.011	459.96	491.45
ENSG00000228672	-0.810091	1.54219e-05	PROB1	5.21952	3.92033	4.22726	2.32995	2.81349	2.1919
ENSG00000117266	0.424273	1.5456e-05	CDK18	20.1779	19.9284	17.9236	26.2017	25.8659	23.7737
ENSG00000227053	-0.7704	1.5456e-05	RP11-395B7.4	4.39204	4.53288	4.98817	2.45258	3.13114	2.44481
ENSG00000172985	-0.494962	1.54624e-05	SH3RF3	12.094	12.6594	12.9354	8.37965	8.44046	9.35773
ENSG00000041353	0.416924	1.55051e-05	RAB27B	49.9037	58.3558	55.9267	77.1337	66.5708	70.6888
ENSG00000106069	-0.519253	1.57442e-05	CHN2	16.9316	14.4971	15.3027	10.3417	11.8439	9.52634
ENSG00000198786	-0.425975	1.57442e-05	MT-ND5	3415.03	4041.53	3583.2	2847.98	2799.47	2375.39
ENSG00000135951	-0.311739	1.64933e-05	TSGA10	122.404	121.939	131.891	95.2828	100.423	100.532
ENSG00000105854	0.34837	1.65599e-05	PON2	84.0216	93.067	89.4066	111.47	103.872	116.297
ENSG00000227939	-0.785995	1.67426e-05	RPL3P2	4.77395	5.39046	4.31181	3.02485	2.94962	2.23405
ENSG00000178999	0.680182	1.68283e-05	AURKB	4.583	5.14543	5.66453	9.36068	6.98834	7.88242
ENSG00000162552	0.352858	1.70877e-05	WNT4	66.0079	63.2153	68.1435	86.4944	81.9542	77.6018
ENSG00000139974	-0.410713	1.73976e-05	SLC38A6	25.1428	23.767	23.419	16.3505	18.7868	17.9146
ENSG00000260372	-0.570413	1.75833e-05	AQP4-AS1	37.0459	48.5549	53.0521	30.7799	31.4929	29.2113
ENSG00000058262	0.302041	1.7627e-05	SEC61A1	205.917	189.442	191.326	237.614	231.704	236.557
ENSG00000253716	-0.802266	1.76696e-05	MINCR	4.7103	3.71615	4.60772	2.49346	2.58659	2.14975
ENSG00000133477	0.341268	1.79507e-05	FAM83F	48.1851	48.7183	48.4022	59.189	57.0866	63.4808
ENSG00000152582	-0.327108	1.80031e-05	SPEF2	216.356	233.995	237.741	169.187	177.295	189.6
ENSG00000124391	4.27924	1.80765e-05	IL17C	0	0	0.0422726	0.286134	0.272273	0.632279
ENSG00000187514	0.295479	1.80782e-05	PTMA	804.634	816.981	833.701	1023.67	986.354	932.739
ENSG00000006757	-0.371905	1.80886e-05	PNPLA4	53.15	48.5549	49.7126	35.2763	40.3418	38.5269
ENSG00000145901	0.366743	1.81135e-05	TNIP1	102.863	86.2881	93.7184	117.56	119.165	118.911
ENSG00000148803	0.8738	1.82066e-05	FUOM	2.86437	1.71514	2.70545	4.4964	4.53788	3.75152
ENSG00000184489	0.686724	1.82066e-05	PTP4A3	5.85605	3.92033	5.74908	7.80738	8.16819	8.13533
ENSG00000062716	0.342951	1.8352e-05	VMP1	93.0603	104.175	98.8757	117.928	118.756	130.545
ENSG00000167094	-0.351098	1.86758e-05	TTC16	67.7902	66.6456	64.2967	46.6808	53.7285	51.7626
ENSG00000166477	0.368691	1.86908e-05	LEO1	25.2701	23.8895	23.9686	30.1259	30.2677	31.5718
ENSG00000158050	0.905415	1.87021e-05	DUSP2	2.16419	2.3277	2.1559	2.98397	4.7194	4.55241
ENSG00000154305	0.332944	1.87933e-05	MIA3	77.4017	81.2244	80.1912	101.251	91.9375	100.659
ENSG00000095203	-0.291735	1.89315e-05	EPB41L4B	190.576	200.1	201.767	150.384	162.365	160.304
ENSG00000152785	0.527725	1.90409e-05	BMP3	32.0173	42.021	36.2276	53.875	45.878	55.8513
ENSG00000101966	0.404128	1.91594e-05	XIAP	68.9996	76.3239	70.8066	101.332	84.7223	93.2823
ENSG00000140263	0.296701	1.94041e-05	SORD	69.9543	74.3638	72.5821	85.7177	87.7173	87.0859
ENSG00000224259	0.409402	1.94723e-05	LINC01133	14.7038	14.5787	14.4995	18.517	19.0137	19.2213
ENSG00000085276	0.34325	1.98762e-05	MECOM	155.695	171.351	164.821	206.589	188.912	214.09
ENSG00000205436	1.62996	1.99272e-05	EXOC3L4	0.572875	0.326694	0.338181	1.14454	1.22523	1.22241
ENSG00000183346	-0.360117	2.0278e-05	C10orf107	100.508	109.728	118.406	81.4666	86.8097	82.1963
ENSG00000276863	-1.3259	2.04153e-05	CTD-2047H16.5	1.52767	1.79682	1.395	0.654022	0.453788	0.716583
ENSG00000138400	-0.41893	2.04658e-05	MDH1B	93.6968	107.564	110.162	68.1409	77.7793	81.9856
ENSG00000114547	-0.517847	2.05054e-05	ROPN1B	15.2767	14.7012	12.9354	8.91104	10.8455	9.44204
ENSG00000135929	-0.730564	2.05713e-05	CYP27A1	14.7038	11.3935	9.51134	6.7446	7.57827	6.44925
ENSG00000162368	0.30267	2.07446e-05	CMPK1	410.624	450.634	429.786	537.687	516.139	501.482
ENSG00000136448	0.31204	2.09691e-05	NMT1	113.556	109.892	106.189	136.895	128.059	134.296
ENSG00000100218	-0.462621	2.09796e-05	RSPH14	62.6343	53.9862	63.6626	38.6281	47.6932	41.4775
ENSG00000156482	-0.274981	2.14185e-05	RPL30	530.673	572.082	549.586	442.895	438.042	452.965
ENSG00000178053	-0.29729	2.16759e-05	MLF1	200.57	196.711	212.716	155.371	165.043	164.603
ENSG00000243024	-1.42271	2.16783e-05	RPS11P6	1.40036	1.18427	1.77545	0.572269	0.453788	0.547975
ENSG00000164418	-0.794813	2.21769e-05	GRIK2	5.09222	6.28886	5.53771	2.28908	3.76644	3.58292
ENSG00000280213	-0.371251	2.24553e-05	UCKL1-AS1	88.6682	82.2044	94.9443	63.1948	70.9271	66.6844
ENSG00000260265	-0.492778	2.27037e-05	RP11-44F21.5	12.2213	13.8845	12.1745	8.91104	8.80349	8.93621
ENSG00000126067	0.303766	2.27482e-05	PSMB2	101.335	98.335	96.7198	122.343	119.982	114.695
ENSG00000111196	0.557135	2.27482e-05	MAGOHB	7.70198	9.96418	8.70816	13.6527	11.4355	13.1093
ENSG00000259275	-0.747819	2.28376e-05	RP11-522B15.3	4.45569	5.30878	4.4809	2.53433	2.85887	2.95064
ENSG00000197110	5.97092	2.29521e-05	IFNL3	0	0	0	0.572269	0.272273	0.168608
ENSG00000221926	0.410307	2.29521e-05	TRIM16	27.6253	24.257	25.5749	31.3522	32.9904	35.8292
ENSG00000111206	0.493727	2.29814e-05	FOXM1	14.0036	15.0279	14.88	22.6455	18.1062	19.685
ENSG00000140548	0.362665	2.37386e-05	ZNF710	28.5801	26.4622	27.0545	34.4179	33.3534	34.9861
ENSG00000233426	-0.376125	2.44751e-05	EIF3FP3	30.617	29.2391	29.5486	22.6046	23.4609	21.1181
ENSG00000159713	-0.395401	2.49249e-05	TPPP3	1515.64	1335.98	1528.11	1005.48	1207.03	1041.66
ENSG00000183196	-0.329703	2.49269e-05	CHST6	259.321	229.666	252.875	186.846	188.867	200.643
ENSG00000166441	-0.267525	2.50791e-05	RPL27A	647.03	644.282	627.453	496.28	535.606	525.256
ENSG00000278338	-0.540045	2.50828e-05	VWA8-AS1	12.5396	10.9443	11.3291	7.19424	7.21524	8.80976
ENSG00000221955	0.673753	2.54763e-05	SLC12A8	3.88282	3.51196	3.46636	5.80444	5.5816	5.39545
ENSG00000169129	-0.540254	2.55367e-05	AFAP1L2	10.2481	9.55581	11.0332	6.45846	7.48751	6.78647
ENSG00000244137	-1.1942	2.55936e-05	RP11-99J16__A.2	1.84593	1.75598	2.11363	0.776651	0.816819	0.843039
ENSG00000213326	-0.52098	2.55963e-05	RPS7P11	11.6484	10.5767	10.1454	6.86723	7.21524	7.79811
ENSG00000115380	-0.316254	2.57133e-05	EFEMP1	172.181	179.192	164.906	134.851	142.127	128.058
ENSG00000226221	-0.421027	2.62037e-05	RPL26P19	26.7341	27.2381	23.5881	18.844	19.7852	17.8724
ENSG00000175970	-0.297106	2.62713e-05	UNC119B	306.488	284.387	308.802	230.379	239.146	245.619
ENSG00000130595	-0.42552	2.63466e-05	TNNT3	30.617	30.9951	27.2658	19.9068	23.5062	21.2024
ENSG00000150628	-0.352942	2.65348e-05	SPATA4	34.6907	34.5071	36.2276	26.9375	27.7718	25.9656
ENSG00000108244	0.414013	2.69909e-05	KRT23	72.5005	59.54	72.878	85.4724	91.5291	89.4043
ENSG00000123933	-0.355736	2.70503e-05	MXD4	113.429	97.8858	104.667	77.7877	84.3139	78.8242
ENSG00000110318	-0.350972	2.75882e-05	CEP126	150.22	170.126	157.212	117.969	116.714	131.219
ENSG00000234741	-0.407188	2.77308e-05	GAS5	113.811	123.286	101.581	79.5454	79.776	90.0787
ENSG00000165730	-0.290906	2.77884e-05	STOX1	95.861	96.089	97.3539	78.6052	76.1457	76.1686
ENSG00000183709	5.91186	2.79182e-05	IFNL2	0	0	0	0.286134	0.226894	0.463672
ENSG00000143537	0.338008	2.813e-05	ADAM15	151.875	133.659	146.306	168.983	186.643	177.291
ENSG00000169871	0.27103	2.81326e-05	TRIM56	200.633	208.635	198.808	238.268	235.062	243.343
ENSG00000109472	-0.443358	2.89189e-05	CPE	32.2719	37.9374	40.9199	26.3244	27.4088	26.4293
ENSG00000166986	0.369262	2.89677e-05	MARS	133.989	111.689	120.223	156.27	155.786	148.923
ENSG00000096093	-0.325981	2.89888e-05	EFHC1	529.782	587.233	549.629	398.912	447.163	453.134
ENSG00000113391	-0.355501	2.91838e-05	FAM172A	62.0614	68.4833	68.3548	53.3845	49.826	48.812
ENSG00000233695	-1.25795	2.92296e-05	GAS6-AS1	1.71862	2.16435	3.12817	0.613145	1.22523	1.09595
ENSG00000150756	-0.415279	2.93522e-05	FAM173B	18.5229	18.0499	19.1495	13.2439	13.296	14.2474
ENSG00000181074	4.22811	2.9446e-05	OR52N4	0	0	0.0422726	0.245258	0.317652	0.590127
ENSG00000123977	-0.334013	2.96524e-05	DAW1	96.1156	99.9684	106.316	73.1278	81.5458	79.9623
ENSG00000183155	0.370774	2.96968e-05	RABIF	22.5967	20.9901	21.7281	27.5098	27.3634	27.3566
ENSG00000119431	0.387562	2.98097e-05	HDHD3	31.9537	28.3407	27.3081	35.9712	37.7552	37.6838
ENSG00000205325	-1.5872	3.08026e-05	AC005863.1	1.59132	1.06176	1.05682	0.245258	0.589925	0.337216
ENSG00000148773	0.586948	3.16714e-05	MKI67	38.7009	45.6147	37.4535	64.1759	48.2831	66.1364
ENSG00000177954	-0.249896	3.17622e-05	RPS27	561.544	557.014	554.997	448.087	460.187	466.369
ENSG00000167468	-0.448701	3.19989e-05	GPX4	257.539	220.519	244.463	163.056	198.532	155.667
ENSG00000136859	-0.76743	3.23253e-05	ANGPTL2	4.01012	5.14543	5.03044	2.32995	2.85887	3.07709
ENSG00000144554	0.438652	3.23258e-05	FANCD2	11.5848	11.8835	13.2736	16.0235	16.1095	16.6922
ENSG00000235142	-1.16687	3.24929e-05	RP1-60O19.1	2.03689	1.63347	2.36727	0.654022	1.04371	0.927343
ENSG00000159921	0.473466	3.33272e-05	GNE	68.9359	62.6845	65.0153	98.9208	75.7827	91.4697
ENSG00000240207	0.829537	3.3711e-05	RP11-379F4.4	2.2915	1.75598	2.45181	3.43361	3.72106	4.04659
ENSG00000110435	0.394692	3.40425e-05	PDHX	37.2368	37.4065	43.1604	52.4444	51.4142	47.6317
ENSG00000128973	0.412668	3.43158e-05	CLN6	14.3219	13.9253	13.9077	18.517	17.5616	18.589
ENSG00000236618	-0.659021	3.45101e-05	PITPNA-AS1	5.9197	6.00301	5.66453	3.18836	4.0841	3.62507
ENSG00000145050	0.34425	3.48104e-05	MANF	29.9804	29.035	29.2527	37.4836	35.94	35.8292
ENSG00000071282	-0.855206	3.49997e-05	LMCD1	3.43725	3.5528	3.17045	1.83944	1.95129	1.68608
ENSG00000144908	-0.425944	3.49997e-05	ALDH1L1	37.6188	33.6495	36.7772	23.0951	28.1349	27.2723
ENSG00000260057	-0.633303	3.52979e-05	LINC01571	6.61988	7.1056	6.1718	3.67887	4.58326	4.2995
ENSG00000136943	-0.539708	3.54929e-05	CTSV	9.2933	9.55581	10.4836	6.41759	6.12614	7.20798
ENSG00000276043	0.576776	3.55623e-05	UHRF1	10.2481	9.8825	8.9618	15.4513	14.975	11.8025
ENSG00000132475	0.266015	3.58263e-05	H3F3B	664.471	663.72	672.473	755.027	775.978	819.013
ENSG00000125409	-0.368855	3.5873e-05	TEKT3	29.0893	26.8706	27.0968	20.5199	21.1465	20.9495
ENSG00000228541	-1.19149	3.59823e-05	AC093159.1	1.90958	2.3277	1.56409	0.89928	0.952956	0.632279
ENSG00000277287	-0.410018	3.61325e-05	RP4-794I6.4	26.6705	24.0529	23.1654	17.1272	18.9684	17.9989
ENSG00000272993	0.695894	3.61797e-05	RP11-196G18.24	3.88282	4.57372	5.15726	8.54316	6.57993	6.61786
ENSG00000083799	0.337199	3.66931e-05	CYLD	59.0697	60.7243	56.5608	76.1935	69.112	72.122
ENSG00000143365	-0.312591	3.6703e-05	RORC	69.0632	68.2791	68.0589	51.4633	56.9051	53.1958
ENSG00000188897	-0.642696	3.6703e-05	CTD-3088G3.8	7.51102	7.22811	8.24316	4.21026	5.85387	4.3838
ENSG00000213853	0.320411	3.68017e-05	EMP2	213.682	199.488	193.735	257.48	236.469	245.535
ENSG00000118705	0.27264	3.73405e-05	RPN2	225.967	215.21	217.704	263.203	256.98	256.79
ENSG00000184986	-0.67295	3.84589e-05	TMEM121	6.42893	5.59464	5.79135	2.9431	3.94796	3.96228
ENSG00000137098	-0.303366	3.85159e-05	SPAG8	110.947	115.078	106.527	83.8783	91.5291	87.8868
ENSG00000271133	-0.505676	3.8741e-05	CTA-293F17.1	10.2481	10.2909	11.0332	6.82635	7.35137	7.58735
ENSG00000137310	0.424423	3.87674e-05	TCF19	15.1493	15.1913	14.1613	20.6834	18.7415	18.7576
ENSG00000105559	0.535559	3.88987e-05	PLEKHA4	27.9435	19.6833	22.6159	32.8646	33.2627	32.6678
ENSG00000159708	-0.660193	3.89512e-05	LRRC36	12.5396	17.1514	14.6686	7.48037	9.93797	10.2008
ENSG00000135480	0.432276	3.89864e-05	KRT7	217.756	168.819	199.78	262.753	267.871	241.741
ENSG00000168056	-0.340292	3.91925e-05	LTBP3	61.1066	61.3368	63.3244	45.4545	51.7773	46.2407
ENSG00000230149	1.82916	3.92943e-05	RP3-508I15.19	0	0.408368	0.211363	0.694898	0.816819	0.969495
ENSG00000113119	-0.408538	3.93318e-05	TMCO6	32.3356	30.7501	29.6754	20.8878	25.2306	22.0876
ENSG00000249631	1.60067	3.94922e-05	RP11-281P23.2	0.509222	0.285857	0.507272	1.30804	0.816819	1.64393
ENSG00000164746	-0.344988	3.99258e-05	C7orf57	116.803	115.772	125.888	90.1732	99.4704	86.2008
ENSG00000179085	-0.479423	4.01097e-05	DPM3	14.7674	13.7212	15.9791	9.64682	11.254	10.2851
ENSG00000188243	-0.354414	4.03841e-05	COMMD6	66.5171	65.2572	66.9598	45.6998	52.3672	53.828
ENSG00000166839	0.640044	4.04635e-05	ANKDD1A	3.43725	3.87949	3.97363	5.76357	5.89925	5.69051
ENSG00000224295	1.48702	4.11434e-05	OLFM5P	0.381916	0.367531	0.634089	1.43067	0.907577	1.51747
ENSG00000060491	0.387731	4.12091e-05	OGFR	50.6676	45.043	50.2199	57.3495	67.433	61.584
ENSG00000007968	0.666721	4.12091e-05	E2F2	2.80072	4.04284	3.59317	5.51831	5.21857	5.77482
ENSG00000149554	0.569856	4.18039e-05	CHEK1	6.42893	6.04384	6.55226	10.26	8.80349	8.43039
ENSG00000169895	-0.290338	4.18711e-05	SYAP1	175.872	185.644	189.931	145.397	152.745	142.6
ENSG00000163040	-0.387062	4.21594e-05	CCDC74A	165.688	153.179	166.174	109.426	135.955	117.098
ENSG00000127884	0.335571	4.27027e-05	ECHS1	114.32	102.459	99.1716	126.635	133.777	128.437
ENSG00000142657	0.283378	4.27027e-05	PGD	243.854	227.053	231.316	283.069	272.863	278.245
ENSG00000156398	0.516589	4.27673e-05	SFXN2	7.12911	9.55581	8.36998	11.8133	11.3447	12.2662
ENSG00000106804	-0.583422	4.28995e-05	C5	10.5664	13.9662	11.6672	8.50228	7.16986	8.05102
ENSG00000124688	0.337783	4.31873e-05	MAD2L1BP	30.5533	30.5459	29.3795	36.5435	38.7535	36.335
ENSG00000168398	-0.442875	4.33428e-05	BDKRB2	16.1678	15.0279	16.1059	11.4045	10.5279	11.929
ENSG00000188596	-0.345323	4.3943e-05	CFAP54	119.54	129.983	133.497	95.4463	93.435	105.801
ENSG00000255974	-0.626896	4.3943e-05	CYP2A6	11.9031	11.4343	10.1032	7.11248	8.34971	5.64836
ENSG00000162543	-0.301944	4.40601e-05	UBXN10	527.172	508.745	533.607	390.124	409.816	443.776
ENSG00000198899	-0.347553	4.42388e-05	MT-ATP6	3249.79	3669.92	3379.06	2766.18	2723.14	2413.92
ENSG00000085831	-0.341443	4.47093e-05	TTC39A	45.8936	41.6535	43.2872	32.4558	33.7619	34.396
ENSG00000069764	-0.711596	4.50427e-05	PLA2G10	5.15587	4.81874	4.60772	2.90222	3.26728	2.48697
ENSG00000100211	-0.326793	4.50823e-05	CBY1	118.012	108.299	115.447	83.9191	94.751	87.4232
ENSG00000146376	-0.310064	4.5528e-05	ARHGAP18	316.036	337.026	363.629	260.914	270.821	269.646
ENSG00000175538	0.361136	4.55518e-05	KCNE3	86.3768	86.0023	90.2521	113.514	99.3343	116.508
ENSG00000188010	-0.30368	4.55759e-05	MORN2	244.299	243.224	260.78	184.311	204.568	203.594
ENSG00000022567	-0.325737	4.55759e-05	SLC45A4	107.637	98.4575	96.1702	75.7847	81.7727	77.7282
ENSG00000114850	0.299082	4.57614e-05	SSR3	65.8169	63.1337	66.5794	77.3789	77.1894	80.2573
ENSG00000112782	-0.536165	4.5996e-05	CLIC5	16.1678	13.272	14.3727	8.37965	10.8002	10.2008
ENSG00000154479	-0.306188	4.63912e-05	CCDC173	73.0097	73.302	74.0616	54.8561	58.7202	60.5724
ENSG00000232415	-0.368436	4.65461e-05	CTB-51J22.1	38.9555	39.8159	44.7244	30.8208	31.1753	31.614
ENSG00000145555	0.321751	4.71364e-05	MYO10	81.2845	74.1596	75.6257	96.8361	93.9342	90.7953
ENSG00000160271	-0.316839	4.81509e-05	RALGDS	182.365	173.311	184.435	131.867	151.565	140.24
ENSG00000235453	-0.591474	4.89661e-05	TOPORS-AS1	8.33851	7.06476	8.83498	4.98691	5.5816	5.10039
ENSG00000169499	0.411697	4.92456e-05	PLEKHA2	31.5081	29.0758	28.9145	39.6909	34.8509	41.3511
ENSG00000238103	-0.484256	4.92456e-05	RPL9P7	12.1577	11.516	12.3436	8.87017	7.66902	8.5147
ENSG00000003402	0.311875	4.992e-05	CFLAR	266.132	290.84	279.507	336.167	319.467	358.671
ENSG00000146733	-0.358012	5.04792e-05	PSPH	50.9222	45.1246	47.7681	36.4208	38.1182	34.8175
ENSG00000240376	-0.37597	5.065e-05	RP11-36C20.1	49.2036	51.8627	50.7272	40.3041	39.6611	34.3538
ENSG00000089818	0.3227	5.12525e-05	NECAP1	40.6741	40.7959	39.7785	51.0954	49.1453	47.7582
ENSG00000141497	0.723385	5.13775e-05	ZMYND15	1.97323	3.5528	3.21272	4.82341	4.7194	5.01608
ENSG00000120129	0.35924	5.17369e-05	DUSP1	48.9489	43.5728	46.0772	56.7364	61.5791	55.0083
ENSG00000213931	2.7014	5.17948e-05	HBE1	0	0.12251	0.0845453	0.408763	0.453788	0.716583
ENSG00000181378	-0.295084	5.18827e-05	CFAP65	257.985	246.491	254.143	189.421	214.097	200.517
ENSG00000160255	0.690848	5.18827e-05	ITGB2	3.24629	3.79782	3.38181	4.57815	6.26228	5.77482
ENSG00000140650	0.441823	5.19203e-05	PMM2	13.0488	14.4971	12.5127	17.3316	16.8355	19.0527
ENSG00000172115	0.410179	5.20376e-05	CYCS	104.645	119.733	119.843	164.895	146.846	135.181
ENSG00000134533	-0.518387	5.26493e-05	RERG	12.3486	13.8845	11.5404	8.25702	7.98668	9.52634
ENSG00000197530	-0.436199	5.31248e-05	MIB2	42.3927	39.6117	40.7931	26.3244	33.9434	28.4104
ENSG00000254986	0.316152	5.40582e-05	DPP3	45.5754	44.1037	46.8803	52.9757	57.0412	56.0621
ENSG00000081320	0.399274	5.44352e-05	STK17B	19.7323	22.0519	23.6304	28.6952	26.9097	29.0427
ENSG00000138615	-1.77616	5.55781e-05	CILP	1.46401	0.775899	0.80318	0.163505	0.453788	0.21076
ENSG00000143486	-0.314701	5.55892e-05	EIF2D	82.4939	75.8747	76.5557	62.8269	61.0345	60.2773
ENSG00000158882	0.39515	5.61578e-05	TOMM40L	16.0405	16.6614	15.81	21.828	20.1936	20.2751
ENSG00000064932	0.365728	5.62744e-05	SBNO2	69.0632	58.9683	67.7207	78.6461	85.9021	81.5219
ENSG00000168488	0.281761	5.7096e-05	ATXN2L	92.9966	94.0879	92.2389	109.099	115.262	107.361
ENSG00000008988	-0.253307	5.78084e-05	RPS20	473.449	488.775	480.132	386.69	388.761	406.556
ENSG00000184292	0.298719	5.79501e-05	TACSTD2	905.906	814.081	847.186	1055.59	998.289	1029.56
ENSG00000111602	0.364988	5.88643e-05	TIMELESS	31.1898	32.2611	29.8022	41.4895	37.1653	38.5269
ENSG00000230383	-0.654765	5.91499e-05	AC009245.3	6.04701	5.26795	5.62226	3.43361	3.13114	3.83583
ENSG00000164604	-0.696917	5.94043e-05	GPR85	6.93815	5.79882	6.84817	3.8015	4.81016	3.1614
ENSG00000179799	0.917937	5.94308e-05	OR7E22P	1.46401	1.38845	1.60636	2.86134	2.85887	2.52912
ENSG00000140025	-0.336418	5.9836e-05	EFCAB11	44.366	42.8378	45.4853	32.3741	36.1216	34.1852
ENSG00000148671	-0.393343	6.06006e-05	ADIRF	24.8882	23.3586	22.5736	16.5958	18.7868	17.1558
ENSG00000177359	-1.33907	6.11151e-05	OVOS2	1.27305	1.59263	1.52181	0.654022	0.635304	0.42152
ENSG00000152779	-1.76254	6.11673e-05	SLC16A12	0.827485	0.980083	1.01454	0.163505	0.272273	0.379368
ENSG00000109771	-0.37404	6.16e-05	LRP2BP	34.818	35.4055	39.9476	26.8149	28.5887	27.8203
ENSG00000147231	-0.509427	6.16e-05	CXorf57	22.2785	22.1744	25.5327	13.4892	16.654	17.9989
ENSG00000168256	0.35606	6.16549e-05	NKIRAS2	35.2	32.7511	34.6213	45.0866	42.0208	40.8452
ENSG00000130413	-0.284199	6.18233e-05	STK33	176.382	183.194	189.466	144.13	143.624	152.801
ENSG00000166250	1.77101	6.18233e-05	CLMP	0.381916	0.163347	0.338181	1.14454	0.816819	0.885191
ENSG00000162961	-0.308423	6.27626e-05	DPY30	137.235	131.576	143.346	104.071	114.99	106.139
ENSG00000277147	-0.653096	6.31069e-05	LINC00869	5.72875	5.39046	5.28408	3.22923	3.53955	3.37216
ENSG00000110448	2.42385	6.31398e-05	CD5	0.0636527	0.0816736	0.169091	0.572269	0.544546	0.674431
ENSG00000153930	-0.387134	6.38651e-05	ANKFN1	43.6658	40.1834	43.7944	28.6134	32.4005	34.2695
ENSG00000180385	0.934194	6.39165e-05	EMC3-AS1	1.46401	1.30678	1.43727	2.45258	2.58659	2.78203
ENSG00000258175	0.678487	6.48509e-05	RP11-412H8.2	3.81916	5.02292	6.38317	7.4395	7.98668	8.80976
ENSG00000109576	-0.53033	6.53952e-05	AADAT	9.22965	11.6793	11.1177	7.07161	7.35137	7.4609
ENSG00000116260	0.335812	6.60503e-05	QSOX1	207.763	186.542	212.758	232.259	256.345	259.825
ENSG00000158125	0.611906	6.60503e-05	XDH	3.69186	4.3287	4.39635	6.58109	5.89925	6.23849
ENSG00000196954	0.289559	6.61779e-05	CASP4	87.2042	85.1855	81.6284	102.886	100.196	99.8158
ENSG00000247271	-0.369563	6.67452e-05	ZBED5-AS1	59.8336	55.3747	62.183	43.0428	48.6461	42.447
ENSG00000271605	1.52453	6.67452e-05	MILR1	0.318264	0.449205	0.422726	1.18541	0.862198	1.39101
ENSG00000177694	-0.35169	6.72054e-05	NAALADL2	52.5772	57.3757	57.6599	44.8822	43.5183	40.0865
ENSG00000189334	0.312099	6.77592e-05	S100A14	172.881	161.632	156.831	205.445	189.321	200.39
ENSG00000105220	0.31056	6.84579e-05	GPI	99.4256	92.9854	90.6748	113.922	119.119	109.469
ENSG00000171401	-0.608593	6.88694e-05	KRT13	389.3	251.963	276.97	184.679	213.553	190.147
ENSG00000115457	-0.440215	6.98269e-05	IGFBP2	524.88	426.336	508.497	334.573	395.159	321.535
ENSG00000130511	-0.44001	7.10927e-05	SSBP4	138.063	120.673	137.682	87.1075	110.225	88.224
ENSG00000124570	-0.283184	7.36157e-05	SERPINB6	179.246	170.984	172.345	132.031	143.352	143.991
ENSG00000163354	-0.590109	7.37994e-05	DCST2	7.32006	7.5548	6.46771	4.21026	4.90091	4.72102
ENSG00000198646	0.29107	7.38097e-05	NCOA6	80.7753	77.9166	79.0921	97.4492	92.1644	94.2518
ENSG00000225302	-0.381477	7.49366e-05	RP11-539I5.1	42.3927	43.6954	38.4681	29.104	30.5853	33.6373
ENSG00000156049	0.379796	7.58356e-05	GNA14	51.8133	54.3538	60.0694	72.392	74.5574	64.6611
ENSG00000144468	0.309199	7.78686e-05	RHBDD1	40.0376	39.285	40.7508	49.3378	48.0562	47.8425
ENSG00000168374	0.298031	7.87717e-05	ARF4	147.101	146.522	143.6	184.72	173.71	166.332
ENSG00000255135	-0.593765	7.88125e-05	RP11-111M22.3	7.25641	6.69723	7.60907	4.25114	4.35637	5.31115
ENSG00000173947	-0.302021	7.8861e-05	PIFO	711.128	720.524	770.123	537.36	603.72	604.038
ENSG00000240395	-0.62031	7.98076e-05	RPL5P23	7.12911	6.20719	5.96044	3.8015	3.72106	4.59456
ENSG00000132561	-0.452514	7.98076e-05	MATN2	32.6538	27.3606	26.2936	21.7053	19.3768	20.1486
ENSG00000174586	-0.687898	8.02741e-05	ZNF497	4.90126	4.36954	4.90362	2.82047	2.90425	2.82418
ENSG00000259251	-0.706313	8.0275e-05	RP11-643M14.1	5.98336	6.08468	7.60907	3.27011	3.81182	4.76317
ENSG00000183621	0.559828	8.16483e-05	ZNF438	6.04701	6.81974	5.74908	9.72857	7.9413	9.14697
ENSG00000162512	0.474133	8.24626e-05	SDC3	14.5765	13.4353	12.4704	18.2309	20.1482	16.3128
ENSG00000196569	-0.575107	8.28024e-05	LAMA2	7.0018	7.35062	7.77816	4.70078	4.44713	5.39545
ENSG00000104432	0.541228	8.39829e-05	IL7	4.96491	6.41137	6.55226	8.42053	8.30433	9.14697
ENSG00000188002	-0.440349	8.57296e-05	RP11-43F13.1	21.1327	21.4393	19.234	13.0804	15.0658	16.3128
ENSG00000197122	0.317383	8.62277e-05	SRC	53.9139	51.536	48.7826	63.7262	61.8514	61.7105
ENSG00000230873	-0.303777	8.65867e-05	STMND1	94.9699	88.8608	94.0566	69.1219	75.9188	74.7776
ENSG00000103512	0.35742	8.66112e-05	NOMO1	52.9591	46.7581	45.6122	58.5349	59.8093	62.9329
ENSG00000136026	0.365989	8.66135e-05	CKAP4	63.78	61.051	63.6203	86.7805	74.6482	75.4942
ENSG00000220842	-0.525226	8.70578e-05	RP11-572P18.1	11.2665	9.96418	10.3991	7.27599	7.9413	6.15419
ENSG00000138036	-0.287877	8.70733e-05	DYNC2LI1	117.949	123.45	128.847	95.4871	101.649	99.3943
ENSG00000117318	0.515295	8.7607e-05	ID3	23.9971	21.6843	20.2063	29.431	35.6224	26.7243
ENSG00000166396	0.715095	8.7836e-05	SERPINB7	8.40216	8.94326	11.3713	11.9768	18.1515	16.2285
ENSG00000153066	0.331436	8.7836e-05	TXNDC11	45.2571	43.287	41.3004	52.567	55.8614	50.8774
ENSG00000170522	0.412049	8.84268e-05	ELOVL6	14.5765	17.1514	16.2327	21.2148	19.5129	21.919
ENSG00000261371	1.27809	8.85796e-05	PECAM1	0.509222	0.653389	0.634089	1.30804	1.36137	1.68608
ENSG00000210082	-0.274327	8.86265e-05	MT-RNR2	5139.13	5589.94	5034.46	4269.62	4293.43	4165.79
ENSG00000008130	0.367882	8.9393e-05	NADK	78.5475	66.1556	67.2135	88.252	86.2198	91.9334
ENSG00000187260	-0.632241	8.968e-05	WDR86	12.6669	10.5767	13.4427	6.49934	9.30266	7.33444
ENSG00000241794	0.586121	8.97917e-05	SPRR2A	9.2933	7.43229	9.51134	11.0775	14.5666	12.7299
ENSG00000139428	0.293086	9.18772e-05	MMAB	50.6676	52.2711	53.8553	60.9466	63.9842	62.975
ENSG00000169213	-0.531762	9.25005e-05	RAB3B	9.10234	9.22911	8.11634	6.33583	5.85387	5.60621
ENSG00000151694	0.309991	9.28599e-05	ADAM17	45.1298	44.2671	44.344	55.8371	52.4126	53.4908
ENSG00000250321	-0.785692	9.30076e-05	RP11-478C6.4	3.56455	3.79782	3.63545	2.12557	2.40508	1.72823
ENSG00000221914	0.264974	9.42666e-05	PPP2R2A	96.4975	99.3559	97.3116	111.592	117.531	115.117
ENSG00000157796	-0.269918	9.47292e-05	WDR19	174.663	168.656	178.179	136.118	141.446	144.876
ENSG00000080839	0.439073	9.47316e-05	RBL1	9.86617	9.80083	10.23	13.4892	13.4321	12.6877
ENSG00000090061	0.376389	9.48457e-05	CCNK	49.5855	45.4513	41.2581	57.513	55.0445	59.6872
ENSG00000125735	2.52809	9.49435e-05	TNFSF14	0.0636527	0.163347	0.0422726	0.654022	0.40841	0.590127
ENSG00000079819	0.493281	9.50196e-05	EPB41L2	7.76563	8.24903	6.93271	10.8731	10.2102	10.4115
ENSG00000163319	0.339981	9.53015e-05	MRPS18C	22.915	24.0529	24.0531	28.2047	30.2677	29.5485
ENSG00000170264	-0.332776	9.53563e-05	FAM161A	39.4647	41.0818	40.9199	33.0281	30.903	30.3073
ENSG00000213859	-0.329744	9.73402e-05	KCTD11	90.9597	80.2034	87.293	64.9934	70.2918	65.3777
ENSG00000176956	-0.665292	9.78089e-05	LY6H	6.23797	9.02493	8.58134	4.37377	5.30932	5.22684
ENSG00000135338	-0.295703	9.79117e-05	LCA5	92.1691	90.0859	95.4939	74.5993	70.7002	75.6206
ENSG00000173511	-0.38611	9.80981e-05	VEGFB	25.7157	23.1545	22.7004	18.3126	17.6977	17.198
ENSG00000145075	-0.335756	9.98195e-05	CCDC39	125.269	135.129	148.504	101.414	108.546	106.897
ENSG00000225101	5.78316	9.98833e-05	OR52K3P	0	0	0	0.204382	0.226894	0.463672
ENSG00000253352	0.278747	0.000100071	TUG1	157.731	169.718	162.116	193.222	186.734	200.306
ENSG00000168938	0.337535	0.00010021	PPIC	42.3291	40.4693	39.3558	52.1991	51.0512	47.2102
ENSG00000114473	-0.295861	0.000100351	IQCG	327.557	327.307	348.073	246.035	276.675	275.674
ENSG00000118965	-0.326522	0.00010136	WDR35	104.581	110.994	115.531	80.7308	84.9492	92.4814
ENSG00000164124	0.38187	0.00010151	TMEM144	27.9435	32.4244	31.4931	38.2603	36.893	42.152
ENSG00000102738	-0.337876	0.000102521	MRPS31	72.0549	70.2393	73.6389	50.3597	57.495	59.097
ENSG00000235106	-0.319292	0.000102754	LINC00094	103.563	95.3947	98.0725	75.8256	82.9525	73.5973
ENSG00000096968	0.473344	0.000102754	JAK2	22.1511	27.3198	24.3913	35.8486	29.3147	35.239
ENSG00000109805	0.66176	0.000103013	NCAPG	8.02024	9.22911	8.24316	15.1242	10.2102	14.0788
ENSG00000166246	-0.417363	0.000103279	C16orf71	150.284	127.86	150.11	95.4054	117.94	99.9844
ENSG00000135926	0.310034	0.000104319	TMBIM1	118.776	107.564	114.009	143.353	133.777	134.465
ENSG00000143222	-0.279729	0.000104374	UFC1	377.779	349.685	364.39	283.723	308.077	286.675
ENSG00000185339	0.322746	0.000106036	TCN2	31.3808	31.2401	31.0704	39.2822	37.1199	37.9368
ENSG00000163617	-0.27323	0.000106077	CCDC191	108.528	114.751	113.925	88.0477	93.072	91.6805
ENSG00000171791	0.434454	0.00010614	BCL2	9.22965	10.6176	9.84952	12.9578	13.3868	13.1093
ENSG00000214784	-0.632799	0.000106251	AC010468.1	5.9197	5.67631	5.7068	3.55624	4.17485	3.1614
ENSG00000108784	0.402438	0.000106707	NAGLU	13.8763	13.6395	13.1468	18.0265	17.7431	16.6079
ENSG00000215256	-0.306981	0.000107162	DHRS4-AS1	63.2708	68.6058	64.973	51.3407	54.0916	50.203
ENSG00000182899	-0.265273	0.000107211	RPL35A	352.763	353.973	327.317	274.485	284.934	280.816
ENSG00000120254	0.429967	0.000108244	MTHFD1L	9.67521	10.7809	10.8641	13.898	13.3868	14.1631
ENSG00000171757	-0.360599	0.000112351	LRRC34	81.4755	79.8767	93.0843	60.5787	68.159	65.0405
ENSG00000171428	-0.289059	0.000112659	NAT1	97.6433	100.949	101.285	83.3469	79.0046	77.391
ENSG00000123485	0.518257	0.000112659	HJURP	6.42893	7.5548	6.55226	9.68769	8.80349	10.3694
ENSG00000125910	-1.18719	0.000113974	S1PR4	1.40036	1.87849	1.73318	0.490516	0.907577	0.800887
ENSG00000184916	-0.324221	0.00011405	JAG2	61.9978	61.3368	63.578	44.7596	51.7773	49.4021
ENSG00000143147	-0.331347	0.000114242	GPR161	43.1565	43.4095	41.2581	34.5405	31.4022	33.1314
ENSG00000148248	0.267196	0.000115208	SURF4	130.106	130.474	128.424	156.27	148.026	152.759
ENSG00000189431	0.504797	0.000115215	RASSF10	8.59312	7.14644	7.82044	11.3636	10.0741	10.8752
ENSG00000281100	1.32629	0.000115791	RP11-640L9.2	0.445569	0.653389	0.464999	1.18541	1.40674	1.34886
ENSG00000179163	0.3102	0.000116747	FUCA1	91.278	82.3678	81.0366	101.496	101.83	104.495
ENSG00000104325	0.314385	0.000117378	DECR1	54.3594	56.6406	51.1076	65.77	63.4396	67.5696
ENSG00000143786	-0.788002	0.000117378	CNIH3	3.37359	3.51196	4.0159	1.79856	2.40508	2.02329
ENSG00000196781	0.3989	0.000117401	TLE1	14.2582	15.4363	14.4995	18.6396	20.5112	17.9567
ENSG00000100297	0.345725	0.000117518	MCM5	36.4094	34.3437	33.8181	43.8603	45.3335	40.3394
ENSG00000232442	-0.887497	0.000117898	CTD-3184A7.4	2.86437	2.69523	2.74772	1.3898	1.54288	1.43317
ENSG00000184381	-0.408016	0.000118165	PLA2G6	24.3153	29.525	25.4058	18.8849	19.9213	19.7693
ENSG00000156140	-0.591104	0.000118301	ADAMTS3	6.87449	5.96217	6.12953	3.84238	4.17485	4.17304
ENSG00000227038	1.33374	0.000119734	GTF2IP7	0.445569	0.408368	0.80318	1.47155	0.998334	1.68608
ENSG00000104960	-0.345095	0.000121247	PTOV1	127.496	112.26	113.587	86.29	97.7914	87.4232
ENSG00000213862	-0.677779	0.000122203	CTD-2270N23.1	4.96491	4.36954	5.28408	2.77959	3.26728	2.86633
ENSG00000168769	0.342074	0.00012335	TET2	102.545	116.916	109.148	143.394	125.881	137.71
ENSG00000169239	-0.37365	0.000123604	CA5B	21.3873	22.9094	21.8549	16.9637	17.1986	15.807
ENSG00000143816	-0.46767	0.000123604	WNT9A	41.7562	39.1216	49.3744	27.4689	33.4896	31.1924
ENSG00000137804	0.521412	0.000124733	NUSAP1	21.451	24.5021	22.9963	34.8675	26.4559	35.4076
ENSG00000156042	-0.440431	0.000124738	CFAP70	201.079	257.598	223.791	148.913	158.463	184.12
ENSG00000196526	0.315035	0.000125038	AFAP1	36.2821	34.8746	34.2831	42.6749	41.6124	43.543
ENSG00000109787	0.334635	0.000125159	KLF3	175.872	179.396	176.488	239.535	203.978	211.055
ENSG00000101751	-0.310812	0.000125183	POLI	44.3023	45.8597	42.7376	33.9682	35.7131	34.9861
ENSG00000134250	0.350426	0.000125791	NOTCH2	152.767	164.246	146.221	191.914	176.025	208.779
ENSG00000248925	-1.37204	0.000125968	CTD-2083E4.6	1.40036	1.67431	0.929998	0.408763	0.635304	0.463672
ENSG00000227877	-0.710006	0.00012624	MRLN	5.53779	5.1046	6.55226	2.90222	4.26561	3.1614
ENSG00000156284	-0.631954	0.000126946	CLDN8	9.99348	13.5578	12.8086	7.27599	9.16653	6.70216
ENSG00000211892	-3.21423	0.000128761	IGHG4	0.318264	0.449205	0.549544	0	0.0907577	0.042152
ENSG00000164715	0.276589	0.000128962	LMTK2	72.0549	75.548	74.7803	87.4754	85.9021	89.9101
ENSG00000110900	-0.69863	0.000128962	TSPAN11	7.51102	6.45221	5.53771	3.71975	4.7194	3.20355
ENSG00000230207	-0.631645	0.000130931	RPL4P5	5.7924	6.3297	5.36862	3.18836	3.99334	3.87798
ENSG00000273987	-1.64203	0.000131186	RP11-585P4.6	0.70018	1.30678	1.05682	0.44964	0.40841	0.126456
ENSG00000089220	-0.268477	0.000133367	PEBP1	242.326	227.665	236.177	183.371	198.623	190.569
ENSG00000156802	0.397258	0.000134749	ATAD2	26.4159	31.9344	27.6886	37.034	34.7148	39.2435
ENSG00000168496	0.358434	0.000134749	FEN1	20.8781	20.8676	21.8972	27.8368	25.5483	26.3028
ENSG00000214049	1.07143	0.000135311	UCA1	1.2094	0.735062	1.14136	1.63505	2.54121	2.06545
ENSG00000137275	0.294478	0.000135662	RIPK1	61.4885	57.6615	59.6467	70.5117	69.7473	73.5973
ENSG00000196247	0.414456	0.000136977	ZNF107	13.749	16.5797	15.0068	20.9696	19.0137	19.3477
ENSG00000135297	0.334449	0.000137971	MTO1	25.2701	24.012	24.6027	30.412	29.6778	30.6866
ENSG00000171105	0.331058	0.000140717	INSR	120.686	130.106	122.548	158.764	139.449	160.43
ENSG00000065427	0.271548	0.000140802	KARS	144.428	133.455	136.076	160.44	165.497	161.695
ENSG00000125398	0.694511	0.000143214	SOX9	2.73707	2.98109	3.17045	4.16939	5.5816	4.46811
ENSG00000111726	0.291253	0.000143733	CMAS	69.6997	74.2004	75.8794	88.8243	85.0399	89.1092
ENSG00000166183	0.697678	0.000143789	ASPG	3.24629	2.73606	2.70545	4.33289	4.22023	5.01608
ENSG00000142627	0.299275	0.000144804	EPHA2	178.1	161.101	176.953	211.167	210.875	197.988
ENSG00000171729	0.481829	0.000145436	TMEM51	13.1761	10.5767	11.4982	16.0644	14.5212	17.0294
ENSG00000237441	-0.259078	0.000145968	RGL2	132.971	129.248	127.029	104.194	107.094	106.223
ENSG00000135541	-0.323135	0.00014704	AHI1	40.9287	40.5509	38.1722	32.0879	30.7215	30.4337
ENSG00000188817	-0.29004	0.000147343	SNTN	613.803	634.399	683.506	483.731	530.932	529.134
ENSG00000121064	-0.260187	0.000149772	SCPEP1	224.058	213.413	213.012	171.967	176.297	182.012
ENSG00000178537	-0.458064	0.00015059	SLC25A20	25.7157	19.8058	22.4468	15.2469	16.8809	15.9334
ENSG00000179051	0.257689	0.000151846	RCC2	211.582	204.96	204.43	247.874	240.099	236.768
ENSG00000183011	-0.351754	0.00015289	NAA38	60.5337	52.5161	59.0126	43.2063	46.1957	42.1098
ENSG00000185561	-0.335163	0.00015354	TLCD2	40.2922	37.9374	38.3835	27.8777	31.5837	30.7288
ENSG00000115252	-0.970086	0.000156359	PDE1A	1.97323	2.40937	2.87454	1.06279	1.4975	1.1381
ENSG00000176244	-0.506773	0.000156462	ACBD7	11.1392	10.7809	12.2168	6.66284	8.44046	8.43039
ENSG00000082438	0.423838	0.000158047	COBLL1	29.4076	31.9752	29.5486	44.1873	35.2594	39.665
ENSG00000204390	-0.575284	0.000158251	HSPA1L	9.10234	6.86058	8.41225	4.94604	5.21857	5.64836
ENSG00000167964	-0.42186	0.000159385	RAB26	20.8781	19.1933	17.839	12.7943	15.1565	14.1209
ENSG00000108639	0.314132	0.000160984	SYNGR2	117.248	103.276	111.177	133.134	140.629	128.648
ENSG00000187017	-0.444281	0.00016123	ESPN	31.89	35.528	35.7204	21.5827	28.4525	24.2795
ENSG00000157693	0.383187	0.000161666	TMEM268	28.0709	29.28	26.3781	36.5026	32.2644	37.7682
ENSG00000154227	0.419628	0.00016236	CERS3	10.9483	10.7809	11.8363	15.2469	14.4305	14.2052
ENSG00000140391	0.254483	0.000162509	TSPAN3	599.927	579.433	624.536	679.855	706.458	715.782
ENSG00000249042	-0.395155	0.000165151	CTD-2015H6.3	18.8412	21.6027	21.3477	15.0834	16.2002	14.8796
ENSG00000184702	-0.423563	0.000165249	2005-09-01	54.4867	45.6555	50.8117	33.4369	41.1586	35.239
ENSG00000104408	-0.28703	0.000169739	EIF3E	305.406	327.879	310.027	248.487	239.283	267.37
ENSG00000125508	-1.84285	0.000170846	SRMS	0.891138	0.857572	0.676362	0.245258	0.0907577	0.295064
ENSG00000182165	-0.363991	0.000171825	TP53TG1	49.3945	42.0619	46.204	34.9902	36.2577	32.9628
ENSG00000133872	-0.241805	0.000172777	SARAF	574.593	565.059	582.77	477.272	484.238	461.185
ENSG00000116106	0.38702	0.000173469	EPHA4	70.018	71.5052	65.6917	95.2419	77.6886	91.4276
ENSG00000077327	-0.277646	0.000177507	SPAG6	566.764	561.996	614.39	446.983	490.091	467.971
ENSG00000203706	-0.704402	0.000177666	SERTAD4-AS1	4.64665	5.34962	6.76362	3.31098	3.04038	3.79368
ENSG00000100490	-0.406601	0.000178078	CDKL1	17.5682	17.1514	17.839	12.0994	12.3884	14.2052
ENSG00000072818	-0.646858	0.000178313	ACAP1	5.72875	5.5538	4.60772	3.27011	3.53955	3.03494
ENSG00000257084	-0.446965	0.000178637	U47924.27	13.1761	12.9861	13.6541	8.4614	10.3464	9.77925
ENSG00000124782	0.298038	0.000179714	RREB1	61.6795	59.8667	58.6744	73.7409	68.7489	73.5973
ENSG00000169064	-0.261617	0.000180306	ZBBX	289.238	286.715	285.932	220.037	239.01	243.301
ENSG00000271254	-0.384278	0.000181779	AC240274.1	39.783	40.6326	37.2422	28.3682	26.9097	32.6678
ENSG00000157510	0.386593	0.000182221	AFAP1L1	25.2701	20.9493	22.2354	29.4718	28.3618	29.0005
ENSG00000162493	0.502988	0.000184265	PDPN	31.3171	30.5459	26.674	47.6618	37.7098	36.8408
ENSG00000153404	-2.09853	0.000185053	PLEKHG4B	0.827485	0.612552	0.549544	0.0817527	0.181515	0.168608
ENSG00000070540	0.327597	0.000185072	WIPI1	28.8347	30.015	27.6886	36.3799	34.3518	35.2812
ENSG00000235568	0.840424	0.000186296	NFAM1	2.16419	1.75598	1.64863	3.67887	3.2219	2.65557
ENSG00000005448	-0.361124	0.000186836	WDR54	159.068	139.539	146.559	101.905	124.383	112.251
ENSG00000165209	-0.24801	0.000187909	STRBP	180.201	179.641	178.348	143.844	152.518	146.309
ENSG00000167535	-0.336108	0.000188604	CACNB3	51.6224	46.1047	48.9517	35.2354	39.2527	38.822
ENSG00000124237	-0.333235	0.000188888	C20orf85	659.442	596.34	677.25	468.361	546.724	484.242
ENSG00000152457	0.381337	0.000189249	DCLRE1C	19.4777	19.1116	19.53	25.3433	22.4625	26.0078
ENSG00000176871	0.301426	0.000190154	WSB2	46.7848	48.3916	50.3044	60.1291	56.4967	58.6334
ENSG00000180628	0.429979	0.000190154	PCGF5	48.0578	58.8458	57.2371	79.7498	71.2448	65.3355
ENSG00000116251	-0.305421	0.000192036	RPL22	278.672	285.735	266.994	208.633	209.832	238.622
ENSG00000185164	0.474061	0.000193098	NOMO2	21.8329	16.9881	19.1918	24.1988	25.0945	28.9584
ENSG00000062038	0.284426	0.000198112	CDH3	160.596	147.993	153.788	190.566	180.472	178.471
ENSG00000175928	0.536191	0.000198312	LRRN1	18.9685	19.9692	23.2077	29.758	24.5953	33.8059
ENSG00000118418	-0.335937	0.000198312	HMGN3	323.165	358.343	359.19	274.28	287.883	243.385
ENSG00000280007	1.54134	0.000198312	AC008079.10	0.70018	0.285857	0.253636	0.981032	1.04371	1.22241
ENSG00000135218	-0.751296	0.000198312	CD36	3.75551	3.79782	3.38181	2.45258	1.7244	2.1076
ENSG00000223813	-0.452261	0.000198312	AC007255.8	11.6484	12.3735	12.3013	7.80738	9.34804	8.89406
ENSG00000204852	-0.278586	0.000198312	TCTN1	221.83	225.705	226.581	172.008	194.811	176.279
ENSG00000173083	0.483444	0.000198312	HPSE	10.2481	9.31079	8.66589	13.6527	11.4808	13.0671
ENSG00000187889	-0.461072	0.000198998	C1orf168	20.6235	26.3397	24.6449	16.0644	16.2456	18.7576
ENSG00000155115	0.350895	0.000199055	GTF3C6	29.2803	28.8308	26.0399	36.1756	35.0325	33.3422
ENSG00000123358	0.826557	0.000199743	NR4A1	1.2094	2.12351	1.81772	3.22923	3.40341	2.61342
ENSG00000132698	0.292971	0.000201266	RAB25	114.193	108.626	100.989	130.232	127.605	129.111
ENSG00000064115	0.304595	0.000202002	TM7SF3	73.9645	74.5271	81.3325	90.1323	89.9409	97.371
ENSG00000102230	-0.324223	0.000204205	PCYT1B	55.3142	51.5769	55.8844	39.8136	42.1569	44.934
ENSG00000213937	-0.774544	0.000204205	CLDN9	4.01012	3.1036	3.46636	1.63505	2.22356	2.1076
ENSG00000185361	-0.309328	0.000205428	TNFAIP8L1	351.045	315.056	339.449	248.324	284.752	259.698
ENSG00000118922	-0.473794	0.000206934	KLF12	14.8311	13.8845	14.4995	9.07455	9.4388	11.8025
ENSG00000119906	0.343745	0.000208072	SLF2	32.9721	36.1406	33.8604	41.6121	40.2964	45.9035
ENSG00000148057	-0.379733	0.000209407	IDNK	23.3606	20.7042	21.3054	15.7783	17.3347	15.7648
ENSG00000129151	-0.394178	0.000209535	BBOX1	19.5414	18.9891	19.6568	13.9388	15.928	13.4043
ENSG00000126262	3.02573	0.000210196	FFAR2	0.0636527	0.0408368	0.0422726	0.327011	0.453788	0.463672
ENSG00000022840	0.275616	0.000210196	RNF10	112.156	103.317	103.991	123.079	128.195	125.992
ENSG00000180817	0.326036	0.000213396	PPA1	79.7569	77.7941	74.3153	101.087	88.3072	94.0832
ENSG00000248527	-0.380167	0.000213419	MTATP6P1	485.416	555.993	535.51	427.567	409.816	345.73
ENSG00000069702	0.430708	0.00021499	TGFBR3	10.0571	10.25	11.625	14.7155	14.1128	13.3622
ENSG00000277235	-1.21806	0.000216562	RP4-550H1.7	1.59132	1.51096	1.52181	0.327011	0.77144	0.843039
ENSG00000258689	0.789783	0.000216874	LINC01269	2.67341	1.96017	2.28272	4.41465	3.2219	3.79368
ENSG00000212664	-0.626016	0.000219763	RP11-592N21.1	6.17431	5.1046	5.45317	3.8015	3.67569	2.99279
ENSG00000139211	-0.492081	0.000231323	AMIGO2	10.5664	9.96418	8.66589	6.7446	6.80683	6.57571
ENSG00000251191	-0.578495	0.000231937	LINC00589	7.89294	7.02393	7.27089	4.90516	3.90258	5.56406
ENSG00000250182	-0.665604	0.000236607	EEF1A1P13	5.02857	6.53389	6.29862	3.55624	4.49251	3.11924
ENSG00000185591	0.287774	0.000236626	SP1	140.927	149.871	141.825	180.387	163.046	172.317
ENSG00000006453	0.256774	0.000237449	BAIAP2L1	166.452	169.799	171.12	186.805	202.843	202.751
ENSG00000163141	-0.321348	0.000238191	BNIPL	46.0846	49.29	48.4867	36.3391	36.0308	40.213
ENSG00000165449	0.28949	0.000238314	SLC16A9	70.4636	78.57	77.8239	89.4783	89.2148	92.6078
ENSG00000165923	-0.317328	0.000241218	AGBL2	149.711	162.816	166.301	114.209	129.284	132.273
ENSG00000105193	-0.300268	0.000241887	RPS16	361.293	334.29	314.847	257.439	281.213	262.691
ENSG00000186329	-0.264096	0.000243033	TMEM212	104.009	106.584	110.205	84.4097	87.6265	89.0671
ENSG00000137434	-0.49932	0.000243157	C6orf52	11.0756	10.4134	12.3859	6.98986	7.66902	8.76761
ENSG00000104738	0.284579	0.000244515	MCM4	79.375	86.1248	87.9271	98.5938	99.2435	104.115
ENSG00000169126	-0.263555	0.000245656	ARMC4	165.752	159.713	170.655	129.619	139.358	134.76
ENSG00000162929	-0.266048	0.000245656	KIAA1841	84.9764	85.5122	84.2493	70.3891	67.8867	68.5391
ENSG00000129465	0.479173	0.000245656	RIPK3	7.25641	7.67732	6.97498	9.60594	9.39342	10.8331
ENSG00000089101	-0.281296	0.000245755	CFAP61	63.8437	65.0938	67.0444	50.4414	53.8647	53.3644
ENSG00000260806	-0.389213	0.000246601	RP11-872J21.3	33.545	30.9134	33.3531	22.155	27.3634	23.4365
ENSG00000104723	-0.281179	0.000247164	TUSC3	252.765	261.07	272.954	207.161	224.58	200.981
ENSG00000120805	0.283808	0.000250648	ARL1	152.894	156.813	156.282	196.452	178.384	179.104
ENSG00000242071	-0.506844	0.000252726	RPL7AP6	28.7074	21.3168	24.8986	18.0673	17.9246	15.259
ENSG00000172216	0.316631	0.00025951	CEBPB	60.3428	57.294	56.899	73.2913	73.1053	65.6306
ENSG00000197555	0.26266	0.000259851	SIPA1L1	114.002	108.054	108.049	125.981	128.15	132.315
ENSG00000253982	-0.495537	0.000261807	CTD-2336O2.1	8.72042	8.98409	9.21543	5.64094	6.76145	6.32279
ENSG00000150782	-0.319811	0.000262381	IL18	43.0292	43.6137	44.8935	34.7858	32.1282	35.9978
ENSG00000183347	0.264901	0.000263277	GBP6	95.4154	98.2533	92.7461	111.797	109.227	115.033
ENSG00000177994	-0.359128	0.000263277	C2orf73	28.0072	29.6067	29.5486	21.7053	24.2323	20.6123
ENSG00000127311	0.670525	0.000263468	HELB	2.35515	3.87949	3.21272	5.51831	4.53788	4.97393
ENSG00000021300	-0.389646	0.000265536	PLEKHB1	109.674	95.8848	96.4661	74.8037	83.3155	66.8952
ENSG00000163637	-0.388571	0.000268372	PRICKLE2	19.4141	21.1535	19.4877	14.3067	14.249	16.3128
ENSG00000280032	0.55099	0.000270024	RP11-832A4.7	4.96491	6.00301	6.04499	9.11543	7.16986	8.26178
ENSG00000175048	0.81755	0.000271502	ZDHHC14	1.33671	1.79682	1.86	3.27011	2.90425	2.61342
ENSG00000163235	0.289965	0.000271502	TGFA	58.8151	63.6237	63.6203	75.2534	71.5171	75.7049
ENSG00000157014	0.396765	0.000272748	TATDN2	19.605	17.1923	16.5709	22.9725	21.4642	23.6894
ENSG00000106246	-0.432757	0.000272961	PTCD1	11.7121	11.5976	11.8363	8.74754	8.30433	8.34609
ENSG00000105662	-0.349666	0.000274902	CRTC1	25.1428	25.6047	24.9831	17.9038	19.6944	20.4859
ENSG00000005981	-0.78355	0.00027825	ASB4	3.05533	3.18527	3.50863	1.71681	1.99667	1.85469
ENSG00000131037	0.334563	0.000280559	EPS8L1	73.7735	69.055	78.8807	83.5921	96.3393	93.2823
ENSG00000100292	0.493747	0.000280795	HMOX1	7.06545	6.08468	7.22862	8.95192	9.07577	9.86356
ENSG00000060558	0.391632	0.000283966	GNA15	53.8502	42.8786	50.7694	63.4401	65.2548	59.8558
ENSG00000089351	-0.415284	0.0002859	GRAMD1A	20.4325	19.0299	21.1363	12.9578	16.1549	15.3012
ENSG00000090861	0.335699	0.000290493	AARS	144.364	122.919	128.889	164.323	170.942	152.548
ENSG00000180096	-1.57978	0.000292623	2001-09-01	0.891138	1.34761	0.760907	0.245258	0.544546	0.21076
ENSG00000149925	0.32636	0.000292623	ALDOA	475.613	399.751	425.051	514.878	562.425	515.223
ENSG00000105479	-0.294859	0.000292623	CCDC114	195.032	189.605	198.005	142.699	167.493	153.939
ENSG00000248144	0.32554	0.000293172	ADH1C	227.113	238.691	206.544	266.187	260.293	296.286
ENSG00000158023	-0.292215	0.000295226	WDR66	284.018	292.596	306.012	214.928	242.232	247.306
ENSG00000072041	-0.57668	0.000299154	SLC6A15	6.23797	6.61556	5.74908	4.00588	3.72106	4.42596
ENSG00000226711	-0.782906	0.000300452	FAM66C	2.86437	3.92033	3.93135	1.92119	1.81515	2.44481
ENSG00000134851	0.37969	0.00030136	TMEM165	111.52	115.609	131.51	166.939	150.204	138.68
ENSG00000008838	0.269199	0.000301697	MED24	128.706	118.1	120.097	142.25	147.209	141.968
ENSG00000182489	0.416785	0.000303262	XKRX	12.1577	12.4144	11.9209	16.2688	14.3397	16.9029
ENSG00000008226	-0.452051	0.000304471	DLEC1	225.14	289.859	246.788	154.799	187.006	202.54
ENSG00000109586	0.322689	0.000304832	GALNT7	60.4064	65.1755	63.7894	81.5892	71.3809	78.4448
ENSG00000107537	-0.34406	0.000306034	PHYH	22.7877	22.0927	21.7704	17.1272	16.7902	17.2402
ENSG00000182749	-0.319595	0.000311588	PAQR7	45.5117	47.2073	46.669	33.9274	39.4342	35.9135
ENSG00000090520	0.312408	0.000311745	DNAJB11	29.0893	31.9344	31.6622	37.3201	38.935	36.5457
ENSG00000243199	-0.538751	0.000311951	RP11-408P14.1	6.87449	7.79983	8.45453	4.90516	5.49084	5.31115
ENSG00000198171	0.29925	0.000313036	DDRGK1	44.4933	41.8985	45.1894	51.2181	55.0445	51.8048
ENSG00000120053	0.286681	0.000313036	GOT1	53.341	55.1297	53.7708	66.9555	62.2598	64.071
ENSG00000105655	-0.375859	0.000315374	ISYNA1	63.4618	55.4972	59.9426	41.3669	50.1436	43.0793
ENSG00000180481	-0.665093	0.000318008	GLIPR1L2	4.7103	4.3287	4.43863	2.82047	3.04038	2.40266
ENSG00000125046	-1.49507	0.000319079	SSUH2	1.0821	1.10259	1.05682	0.245258	0.680683	0.21076
ENSG00000160796	-0.27935	0.000323576	NBEAL2	168.743	166.737	155.901	126.063	130.056	139.186
ENSG00000151466	0.377734	0.000325609	SCLT1	19.4141	18.2132	17.2895	23.136	21.6457	24.5746
ENSG00000154096	1.73127	0.000327357	THY1	0.318264	0.245021	0.211363	1.06279	0.726061	0.674431
ENSG00000004455	0.239975	0.000331721	AK2	121.004	120.55	121.957	139.511	139.676	140.071
ENSG00000267858	-0.438045	0.000332493	MZF1-AS1	11.9031	10.7809	10.9909	7.97089	7.80516	8.34609
ENSG00000063180	-0.474277	0.000332493	CA11	12.6669	10.7401	11.2022	8.62491	8.30433	7.20798
ENSG00000197008	0.533911	0.000333335	ZNF138	7.12911	9.59664	9.93407	13.7753	11.3447	12.9828
ENSG00000167470	0.322794	0.000334879	MIDN	67.8538	65.298	68.4394	83.3469	87.9442	74.9462
ENSG00000145016	0.383247	0.000336826	RUBCN	11.7758	12.251	11.7518	15.4104	15.1112	15.0904
ENSG00000130748	-0.516108	0.00033793	TMEM160	9.16599	8.57572	9.4268	6.2132	7.0791	5.26899
ENSG00000170961	1.08461	0.000345182	HAS2	1.40036	0.612552	1.81772	2.98397	2.31432	2.52912
ENSG00000167705	0.49691	0.000345553	RILP	5.53779	6.90142	6.25635	9.27893	8.39509	8.34609
ENSG00000163596	-0.328054	0.000345865	ICA1L	63.1435	71.1785	67.1289	47.948	54.3185	54.7975
ENSG00000149043	-0.667456	0.000352823	SYT8	22.4694	16.8248	21.8972	10.9957	15.8372	10.7909
ENSG00000236345	-1.86865	0.000353304	RP11-59D5__B.2	0.891138	0.490041	0.80318	0.122629	0.0453788	0.379368
ENSG00000176454	0.317843	0.000354523	LPCAT4	59.388	59.54	51.9531	70.0621	70.2464	67.4431
ENSG00000064199	-0.256274	0.000356396	SPA17	238.889	245.756	256.891	193.018	208.97	204.774
ENSG00000175170	-0.467755	0.000358792	FAM182B	10.63	9.26995	10.9063	6.98986	7.48751	7.20798
ENSG00000148737	0.351784	0.000364116	TCF7L2	19.9233	20.7451	19.9527	26.8558	24.6407	24.0688
ENSG00000126522	0.439961	0.000364666	ASL	14.9584	12.7819	13.2313	16.2279	20.0574	17.746
ENSG00000160298	-0.316346	0.000365386	C21orf58	136.853	134.231	142.755	98.512	118.756	107.614
ENSG00000187951	0.649246	0.000367806	ARHGAP11B	5.09222	5.83966	4.73453	9.03367	6.30766	8.64115
ENSG00000125257	-0.404833	0.000369783	ABCC4	21.26	23.0319	20.164	16.0235	14.249	17.2402
ENSG00000153064	0.450487	0.000373073	BANK1	7.44737	8.3307	7.22862	10.0147	10.1649	10.6223
ENSG00000123154	-0.443672	0.000373073	WDR83	19.796	16.6614	17.7545	12.9578	14.3397	11.4653
ENSG00000260259	-0.364881	0.000374945	RP11-368I7.4	19.6687	20.2142	20.7559	14.5929	16.5633	14.9639
ENSG00000131669	0.396577	0.000375734	NINJ1	23.5515	21.8885	21.2209	31.1887	28.3618	25.8391
ENSG00000111247	0.473067	0.000380144	RAD51AP1	7.89294	10.005	9.2577	13.6118	11.8439	11.6761
ENSG00000110700	-0.250202	0.000380775	RPS13	322.783	309.665	296.923	247.752	256.753	258.476
ENSG00000230191	2.97449	0.000380775	RP4-725G10.3	0.0636527	0.0816736	0	0.531393	0.272273	0.379368
ENSG00000175854	-0.434336	0.000381951	SWI5	14.4492	13.9253	13.1468	9.19718	11.254	9.52634
ENSG00000186231	-0.491532	0.000385258	KLHL32	13.8126	16.6206	17.9236	10.0965	12.5699	11.2124
ENSG00000116898	0.280961	0.000387168	MRPS15	40.7377	42.2661	41.8076	50.1962	49.6898	48.3483
ENSG00000134769	-0.550201	0.000387774	DTNA	17.6318	17.4373	21.3054	10.0965	14.2036	13.4465
ENSG00000105202	-0.277002	0.00038904	FBL	103.627	99.6826	93.972	78.8505	82.2718	78.2762
ENSG00000240342	-0.263197	0.000393574	RPS2P5	179.119	173.352	164.652	137.712	145.757	137.205
ENSG00000185753	0.289454	0.000394304	CXorf38	33.0358	33.8129	33.0572	38.9143	40.841	39.5807
ENSG00000133056	0.302776	0.000394503	PIK3C2B	43.2839	41.7352	39.9476	50.7684	48.0562	51.3832
ENSG00000110719	0.300947	0.000394897	TCIRG1	55.2506	51.8627	53.3903	60.3335	68.3859	64.2817
ENSG00000186193	0.438409	0.000399697	SAPCD2	10.5027	10.0867	9.00407	12.5899	14.1128	12.3084
ENSG00000234964	-0.411794	0.000401036	FABP5P7	12.7305	12.6594	12.4704	9.23805	8.84887	9.6528
ENSG00000120262	-0.272022	0.000402092	CCDC170	534.11	563.956	602.934	438.154	467.039	471.259
ENSG00000091128	-1.21033	0.00040322	LAMB4	1.46401	1.67431	1.14136	0.613145	0.544546	0.632279
ENSG00000225178	-0.362238	0.000403826	RPSAP58	23.7425	21.8477	23.0386	17.0454	16.291	18.6312
ENSG00000066923	0.702375	0.000406194	STAG3	3.5009	4.85958	4.26954	5.23217	8.16819	6.99722
ENSG00000180211	-0.5268	0.000406261	RP1-278E11.3	7.38372	8.20819	7.05953	5.31393	5.40008	4.67887
ENSG00000147403	-0.280711	0.000406608	RPL10	812.591	789.865	764.5	583.183	644.561	675.864
ENSG00000196535	0.319813	0.000407035	MYO18A	60.2791	53.7004	54.5317	69.0402	64.8464	70.9839
ENSG00000013275	0.275918	0.000411263	PSMC4	93.6968	88.1666	86.9971	106.279	109.59	101.713
ENSG00000162783	0.381363	0.000414397	IER5	30.5533	27.8507	34.579	40.4676	40.251	37.5995
ENSG00000119508	-3.59584	0.00041481	NR4A3	0.127305	0.326694	0.718635	0	0.0453788	0.042152
ENSG00000163689	-0.279756	0.00041493	C3orf67	56.7782	56.1506	58.2517	43.8194	46.7402	47.2102
ENSG00000224078	-0.343554	0.000420253	SNHG14	40.9924	49.045	47.4722	35.3989	35.4863	35.3233
ENSG00000184900	0.291838	0.000423484	SUMO3	88.0317	84.2054	81.1634	105.624	101.013	95.9379
ENSG00000228741	-0.417675	0.000426764	SPATA13	14.0036	12.3735	12.3013	9.11543	9.34804	9.61065
ENSG00000164929	-0.309877	0.000426857	BAALC	61.043	59.9076	61.0839	50.6867	44.4713	48.0954
ENSG00000123689	-0.655968	0.000428682	G0S2	4.07377	5.22711	5.11499	2.69784	3.13114	3.2457
ENSG00000087470	0.387988	0.000430248	DNM1L	62.3797	78.4883	73.4276	94.2609	83.5878	96.4437
ENSG00000278540	0.279127	0.00043289	ACACA	122.595	115.446	111.769	137.099	133.096	143.907
ENSG00000130300	1.86851	0.00043436	PLVAP	0.127305	0.326694	0.0845453	0.531393	0.726061	0.800887
ENSG00000149177	0.381416	0.000434862	PTPRJ	24.9519	24.257	23.4613	31.7609	27.3634	33.0893
ENSG00000119147	-0.422178	0.000435412	C2orf40	36.0911	29.035	34.0295	22.2367	26.5012	23.3943
ENSG00000096063	0.300483	0.000436293	SRPK1	72.6278	81.5511	81.8821	98.3894	91.6653	94.2939
ENSG00000115685	-0.27557	0.000438019	PPP1R7	198.787	179.927	183.421	146.01	158.009	149.344
ENSG00000184117	0.302471	0.00043962	NIPSNAP1	38.7645	39.1216	36.6504	46.3538	43.9267	47.5053
ENSG00000183729	-2.29176	0.000439989	NPBWR1	0.445569	0.694225	0.591817	0.0817527	0.226894	0.042152
ENSG00000122507	-0.271945	0.000441778	BBS9	72.5005	71.2194	73.3853	60.4561	57.132	57.9168
ENSG00000173120	0.250092	0.000446212	KDM2A	199.297	190.994	188.24	226.291	217.592	227.663
ENSG00000254470	0.341451	0.000446212	AP5B1	20.6235	19.3158	19.2763	23.2586	24.4138	25.3755
ENSG00000024862	-0.281636	0.000446582	CCDC28A	67.5992	65.3389	65.3958	51.0137	52.1857	56.02
ENSG00000144451	-0.35555	0.000446582	SPAG16	132.398	145.624	162.75	103.54	119.891	113.515
ENSG00000171711	1.86738	0.000446922	DEFB4A	0	0.163347	0.295908	0.613145	0.726061	0.547975
ENSG00000232680	3.32458	0.000447962	AC002511.3	0	0.0408368	0.0422726	0.286134	0.272273	0.505823
ENSG00000151715	-0.255335	0.000451966	TMEM45B	215.592	200.835	211.152	172.171	175.253	165.91
ENSG00000144455	-0.279412	0.000456156	SUMF1	54.4231	51.9852	53.2635	41.5712	44.3351	42.4892
ENSG00000100307	-0.271263	0.0004566	CBX7	57.6694	57.4574	58.6744	47.5392	47.2848	45.8192
ENSG00000226026	-0.375746	0.000460569	RP11-57H12.3	18.8412	17.6823	20.164	13.5709	14.4305	14.6689
ENSG00000197410	1.1669	0.000460609	DCHS2	0.70018	0.775899	0.634089	1.43067	1.22523	1.98114
ENSG00000267128	-0.569586	0.000461362	RP11-449J21.5	7.63833	8.41238	10.2722	5.3548	6.57993	5.56406
ENSG00000175567	-0.276931	0.00046703	UCP2	385.863	351.196	362.234	279.022	313.432	293.799
ENSG00000180190	-0.377916	0.00046703	TDRP	18.5229	19.8875	17.8813	14.7564	14.3851	13.1936
ENSG00000100124	-0.328304	0.000469104	ANKRD54	131.634	114.751	127.41	90.6229	105.279	94.8419
ENSG00000244607	-0.334018	0.000476735	CCDC13	46.5301	43.2462	47.7258	32.5784	38.0728	35.9135
ENSG00000207562	-0.574146	0.000477549	MIR34C	7.76563	7.06476	7.39771	4.25114	4.26561	5.98558
ENSG00000249264	-0.753909	0.000478329	EEF1A1P9	3.05533	3.02192	3.76226	1.88031	1.90591	1.93899
ENSG00000203780	-0.254852	0.00047843	FANK1	199.297	194.873	198.597	151.692	167.811	165.826
ENSG00000170745	0.402268	0.00047843	KCNS3	29.1529	24.4204	22.954	33.2325	31.3568	33.553
ENSG00000097007	0.273331	0.000479445	ABL1	83.7033	78.9783	81.713	94.3426	93.1628	100.701
ENSG00000236318	0.907967	0.000481315	KCCAT333	1.40036	1.67431	2.32499	3.55624	2.40508	4.08874
ENSG00000179914	-0.937159	0.000481365	ITLN1	3.37359	2.12351	2.19818	1.02191	1.13447	1.64393
ENSG00000162736	0.256752	0.000481773	NCSTN	128.579	128.105	129.65	155.003	144.032	151.621
ENSG00000039560	0.319802	0.000482416	RAI14	59.5153	58.6008	58.2094	75.2125	65.3001	74.1874
ENSG00000228544	-0.582392	0.000487133	CCDC183-AS1	5.53779	5.06376	5.57999	3.47449	3.58493	3.45646
ENSG00000114670	-0.264605	0.000487376	NEK11	172.69	169.309	170.57	133.543	134.957	148.164
ENSG00000168490	-0.405139	0.000489632	PHYHIP	15.8495	14.1295	15.0491	10.7096	11.98	10.4115
ENSG00000164111	-0.238114	0.000492562	ANXA5	201.397	203.898	206.882	163.097	169.354	174.636
ENSG00000185386	0.592586	0.000493074	MAPK11	5.41048	6.98309	5.45317	7.31687	9.12115	10.0743
ENSG00000198814	0.285713	0.000496625	GK	103.69	106.788	103.652	130.559	116.17	127.13
ENSG00000224383	-0.330373	0.00049721	PRR29	247.927	225.95	247.21	167.511	205.702	187.239
ENSG00000210195	0.693903	0.000499757	MT-TT	2.60976	4.98209	4.86135	6.49934	6.48917	7.20798
ENSG00000168610	0.28262	0.000501889	STAT3	352.7	323.182	332.601	410.848	374.512	412.12
ENSG00000134874	-0.340068	0.0005027	DZIP1	28.771	29.2391	31.1972	21.4601	22.8256	24.6589
ENSG00000125089	0.452527	0.000507247	SH3TC1	9.35695	8.04485	7.65135	10.9549	11.1178	11.0438
ENSG00000283361	-0.417353	0.000507685	RP11-569D9.5	28.0072	28.5041	26.1668	17.6995	23.3701	19.4742
ENSG00000130822	1.27069	0.000507685	PNCK	1.40036	0.612552	1.05682	1.59418	3.26728	2.1919
ENSG00000155660	0.252658	0.000513323	PDIA4	176.318	163.47	173.698	200.253	196.082	200.812
ENSG00000010361	-0.375051	0.000514078	FUZ	120.495	96.089	108.133	77.9921	88.2618	78.1076
ENSG00000278996	-4.71996	0.000514091	CH507-513H4.1	0	1.42929	0.0845453	0.0408763	0	0
ENSG00000099968	0.272206	0.000514091	BCL2L13	87.0133	79.7542	83.0657	97.5718	95.9309	100.743
ENSG00000147894	-0.292132	0.000518609	C9orf72	105.345	118.468	118.237	87.6798	95.7494	89.868
ENSG00000102466	-0.533628	0.000529382	FGF14	18.9049	25.7272	23.6304	12.9578	17.244	16.1442
ENSG00000132122	-0.284846	0.000532593	SPATA6	122.913	135.905	139.669	103.09	110.906	105.928
ENSG00000163016	0.662446	0.000533588	ALMS1P1	2.35515	3.30778	2.36727	4.4964	4.12947	3.96228
ENSG00000005001	0.430273	0.000534725	PRSS22	38.5099	29.8925	36.3122	41.326	48.6915	47.5053
ENSG00000177335	1.25944	0.000546802	C8orf31	0.318264	0.735062	0.422726	0.858403	1.45212	1.34886
ENSG00000163820	0.266807	0.000548506	FYCO1	130.424	124.144	134.807	153.45	146.891	157.058
ENSG00000169683	-0.362274	0.000553913	LRRC45	67.5992	57.539	69.0735	46.8852	52.7302	47.8846
ENSG00000236552	-0.430383	0.000558386	RPL13AP5	51.3041	46.4314	50.7272	38.2603	39.2981	29.97
ENSG00000116711	0.530747	0.000558386	PLA2G4A	8.59312	8.08568	8.87725	14.1841	10.9817	10.7909
ENSG00000238142	-0.620122	0.000563911	RP11-108M9.4	5.41048	4.85958	4.73453	3.14748	3.63031	2.69773
ENSG00000121316	0.276731	0.000564044	PLBD1	45.5754	44.1446	44.2172	50.7684	53.1386	54.4182
ENSG00000140057	-0.266825	0.00056466	AK7	226.604	237.058	251.945	185.374	202.344	193.646
ENSG00000171931	-0.591444	0.000570887	FBXW10	6.30162	7.06476	8.79271	4.29202	5.21857	5.01608
ENSG00000235954	-0.458107	0.000572835	TTC28-AS1	9.54791	11.3526	10.1032	7.11248	7.66902	7.41874
ENSG00000196187	0.278696	0.000573026	TMEM63A	50.0947	50.9235	49.6703	59.4751	57.0412	61.9634
ENSG00000071967	-0.274542	0.000576366	CYBRD1	56.8419	54.9663	56.8567	45.4136	44.0629	46.5779
ENSG00000205890	-0.997639	0.000576374	RP11-473M20.5	2.03689	1.96017	1.90227	0.531393	1.17985	1.18025
ENSG00000159714	-0.40441	0.000582042	ZDHHC1	109.737	87.1865	101.666	68.8766	82.1357	69.2557
ENSG00000053371	-0.330672	0.000588798	AKR7A2	84.5945	76.3239	82.5162	58.5758	69.5204	60.9517
ENSG00000109107	0.497267	0.000593408	ALDOC	8.72042	7.75899	6.72135	9.89208	11.7531	10.0743
ENSG00000112977	0.292904	0.000593907	DAP	112.411	97.8858	100.397	122.629	126.607	121.946
ENSG00000177602	0.891561	0.000595376	GSG2	1.40036	1.14343	1.43727	2.69784	1.86053	2.57127
ENSG00000238164	0.432144	0.000595775	RP3-395M20.8	7.57467	9.80083	9.04634	11.9359	11.617	11.6761
ENSG00000120685	0.313725	0.000596439	PROSER1	43.4112	41.4493	38.3413	51.6677	48.873	48.6012
ENSG00000130227	0.256847	0.000601063	XPO7	105.409	105.931	107.246	128.801	119.891	122.999
ENSG00000105248	0.388518	0.000604518	CCDC94	19.6687	16.4164	16.8245	21.5827	23.96	21.6661
ENSG00000229638	-0.644947	0.000607356	RPL4P4	15.5313	25.1555	17.9236	12.9169	11.2993	12.5191
ENSG00000127914	-0.275988	0.000610672	AKAP9	363.202	381.13	374.07	301.177	279.806	321.071
ENSG00000074755	0.284168	0.000610672	ZZEF1	83.1941	90.7802	85.4752	107.137	97.5191	104.031
ENSG00000196096	-0.755031	0.000613215	AC079610.2	3.05533	3.96117	3.0859	1.96206	2.26894	1.68608
ENSG00000176749	-0.488766	0.000613596	CDK5R1	7.70198	7.79983	8.66589	5.80444	5.44546	5.60621
ENSG00000163781	0.282336	0.000622338	TOPBP1	38.7645	39.9384	40.2013	48.3976	45.6965	47.2102
ENSG00000277969	-0.800159	0.000633482	CTB-58E17.1	3.30994	3.26694	4.4809	1.59418	1.99667	2.65557
ENSG00000205542	0.30804	0.000633482	TMSB4X	392.61	329.716	357.542	429.243	422.023	454.061
ENSG00000213145	-0.703782	0.000634889	CRIP1	5.34683	6.16635	7.14407	2.77959	4.67402	3.87798
ENSG00000086065	0.256533	0.000638489	CHMP5	201.906	208.962	213.857	249.182	249.947	229.981
ENSG00000215217	-0.295161	0.000640074	C5orf49	309.671	281.774	306.223	226.455	259.385	228.885
ENSG00000111859	-0.289057	0.000647304	NEDD9	36.7913	38.2641	38.5104	30.412	29.8593	30.6023
ENSG00000114166	0.386001	0.000647884	KAT2B	18.9685	20.0917	19.5722	26.8149	22.0541	25.9656
ENSG00000167740	-0.294246	0.00064863	CYB5D2	41.056	39.4483	41.3004	31.4339	34.0341	31.5297
ENSG00000171916	0.70102	0.000651023	LGALS9C	6.11066	6.16635	6.84817	8.91104	13.3414	8.26178
ENSG00000180398	0.282652	0.000654216	MCFD2	66.3898	63.3787	62.6903	77.2154	72.2431	78.8242
ENSG00000117118	0.265678	0.000657659	SDHB	75.6194	75.0172	71.1026	89.1922	85.4484	85.442
ENSG00000141012	-0.295316	0.000657659	GALNS	86.1221	82.0819	84.038	63.2357	72.9238	64.6189
ENSG00000113273	0.534795	0.000658295	ARSB	5.72875	6.41137	6.25635	9.52419	7.21524	9.35773
ENSG00000243335	-0.419	0.000658969	KCTD7	14.0036	15.763	15.345	9.68769	11.5716	11.8869
ENSG00000017483	0.423362	0.000658969	SLC38A5	9.99348	8.57572	9.08861	12.1812	12.1162	11.6339
ENSG00000158428	-0.367187	0.000661116	CATIP	61.6795	61.541	63.6203	40.345	49.7806	51.5097
ENSG00000196628	0.34111	0.000667011	TCF4	76.8288	90.7393	84.6721	110.652	95.5225	106.139
ENSG00000185624	0.25284	0.000670459	P4HB	358.556	326.898	336.955	383.134	410.678	395.891
ENSG00000110852	0.710959	0.000670459	CLEC2B	1.84593	2.08268	2.32499	3.27011	3.67569	3.20355
ENSG00000238000	1.29227	0.00067257	RP11-274E7.2	0.509222	0.694225	0.253636	0.981032	1.36137	1.18025
ENSG00000266405	0.881832	0.000678207	CBX3P2	0.827485	1.18427	1.64863	2.16645	2.13281	2.52912
ENSG00000259146	-0.584123	0.000680837	RP1-261D10.2	5.34683	5.06376	5.91817	3.18836	3.53955	3.92013
ENSG00000019144	-0.399266	0.000680837	PHLDB1	14.7038	15.3955	14.1613	11.5271	9.93797	11.2546
ENSG00000164199	-0.39496	0.000680837	ADGRV1	22.1511	27.2381	25.6172	18.8849	17.2893	19.7693
ENSG00000251322	0.435006	0.000680837	SHANK3	9.86617	8.37154	9.97634	12.0585	13.2506	11.8025
ENSG00000142623	0.529025	0.000680837	PADI1	7.19276	7.22811	7.1018	8.74754	9.52956	12.0555
ENSG00000107331	-0.353236	0.000684674	ABCA2	82.6212	72.1586	72.2862	54.0794	64.0749	55.3034
ENSG00000149179	-0.281936	0.000685657	C11orf49	103.818	94.4963	100.144	75.6212	84.2231	79.7937
ENSG00000180098	-0.318325	0.000685657	TRNAU1AP	28.8347	30.1784	32.0849	23.9127	24.2777	23.3522
ENSG00000135476	0.472904	0.000689497	ESPL1	8.84773	10.7401	8.9618	14.5111	11.9346	12.3927
ENSG00000213722	-0.317029	0.000691411	DDAH2	49.0763	45.1246	49.3322	35.1945	40.3418	36.9673
ENSG00000008394	0.259351	0.000691411	MGST1	193.886	184.174	188.536	230.91	212.691	218.305
ENSG00000107731	-0.329278	0.000692979	UNC5B	60.2791	52.4753	55.969	46.1494	41.5216	43.1215
ENSG00000136874	0.420336	0.000694402	STX17	18.141	22.0519	21.1786	27.8777	23.6424	29.0005
ENSG00000233476	-0.553538	0.000696479	EEF1A1P6	26.9251	24.4204	32.5922	19.9068	15.2473	20.6545
ENSG00000163207	-1.19341	0.000700257	IVL	5.98336	4.61456	4.05817	0.981032	3.08576	2.1919
ENSG00000010626	-0.31448	0.000702324	LRRC23	392.865	390.522	428.475	283.723	344.652	324.149
ENSG00000100968	-0.412683	0.000702324	NFATC4	17.3135	19.3975	17.7968	14.879	13.1599	12.0133
ENSG00000124783	0.286333	0.000705672	SSR1	123.996	135.292	128.171	164.282	147.708	149.555
ENSG00000219665	-0.803342	0.00070625	CTD-2006C1.2	3.94647	3.26694	2.53636	1.34892	1.95129	2.06545
ENSG00000152782	-0.446443	0.000707159	PANK1	15.9132	15.8855	12.5972	10.26	11.1178	10.3272
ENSG00000244363	-0.590331	0.000709088	RPL7P23	5.21952	6.00301	7.14407	3.76062	4.03872	4.25735
ENSG00000206120	-3.05726	0.000709088	EGFEM1P	0.318264	0.612552	0.253636	0	0.0907577	0.042152
ENSG00000251381	0.412201	0.0007183	LINC00958	8.72042	9.84166	10.5682	13.2439	12.2069	12.6877
ENSG00000243896	0.623982	0.000720473	OR2A7	2.54611	3.18527	2.78999	4.25114	4.35637	4.3838
ENSG00000138363	0.267943	0.000722198	ATIC	50.2857	49.4533	49.1631	59.0254	56.6328	59.2657
ENSG00000074410	0.602389	0.000725245	CA12	18.0137	14.2112	21.2209	30.5755	23.5516	24.9961
ENSG00000105699	0.365322	0.000725371	LSR	81.9847	67.0132	73.6389	90.9499	101.785	87.0016
ENSG00000172426	-0.331905	0.000727037	RSPH9	146.974	127.819	139.711	101.21	118.575	101.839
ENSG00000179743	-0.649046	0.000727236	FLJ37453	4.26473	4.3287	4.43863	2.16645	2.85887	3.11924
ENSG00000273033	-0.493502	0.000727407	RP11-67L2.2	10.6937	13.517	10.5682	8.21615	7.53289	8.47254
ENSG00000267904	-0.774776	0.000727475	CTC-429P9.5	2.67341	3.14443	3.0859	1.3898	1.86053	1.89684
ENSG00000197461	-0.481038	0.000727481	PDGFA	8.27485	7.96317	7.39771	5.27305	5.67235	5.52191
ENSG00000185250	-0.241694	0.000727763	PPIL6	221.766	209.248	225.736	178.057	182.967	181.422
ENSG00000139174	-0.708143	0.000746559	PRICKLE1	5.41048	4.81874	3.63545	2.57521	3.31266	2.31836
ENSG00000149823	-0.350663	0.000748521	VPS51	100.89	85.4714	91.6893	69.9394	77.5524	65.2934
ENSG00000172819	0.291627	0.000757118	RARG	59.9609	55.3747	56.138	69.408	70.8364	64.4082
ENSG00000127954	0.351938	0.000758924	STEAP4	28.6437	31.0768	34.1986	35.9712	41.7032	39.8758
ENSG00000277117	1.3117	0.000767724	CH507-9B2.1	0.190958	0.612552	0.422726	1.06279	0.907577	1.22241
ENSG00000157429	-0.383629	0.000771132	ZNF19	16.2951	15.8855	15.9368	10.7096	12.8422	12.477
ENSG00000110955	0.22797	0.000772089	ATP5B	889.547	849.323	849.807	984.875	964.754	1011.18
ENSG00000156206	-0.28275	0.000776832	CFAP161	112.538	100.213	110.374	83.0607	89.7593	86.4537
ENSG00000133393	0.275433	0.00078099	FOPNL	52.3862	56.5589	55.5462	66.8737	65.3909	62.4692
ENSG00000159199	0.312912	0.000792915	ATP5G1	33.1631	30.3826	33.6067	39.3639	40.9317	37.4309
ENSG00000143198	-0.260608	0.000792915	MGST3	87.3315	87.5132	92.1121	69.2037	75.1474	73.4709
ENSG00000134001	0.2624	0.00079344	EIF2S1	64.9258	71.5052	70.088	80.322	80.2298	81.8169
ENSG00000165244	0.605875	0.000795382	ZNF367	3.5009	5.06376	5.24181	7.97089	6.71607	6.19634
ENSG00000100918	0.278557	0.000797079	REC8	125.841	116.099	120.181	133.42	143.896	151.494
ENSG00000127125	0.259375	0.000797321	PPCS	55.3779	57.0081	54.9121	64.3802	64.0295	67.1902
ENSG00000106236	-2.30857	0.000800109	NPTX2	0.190958	0.530878	0.760907	0.122629	0.0907577	0.0843039
ENSG00000155367	0.756285	0.000800721	PPM1J	1.84593	1.83766	1.90227	2.65696	3.04038	3.54076
ENSG00000197826	-0.354698	0.000803837	C4orf22	23.6152	23.7262	24.4336	16.2688	19.649	19.0105
ENSG00000240849	0.311365	0.00080387	TMEM189	42.1381	38.9991	38.0031	50.0326	48.4192	45.5241
ENSG00000016864	-0.277277	0.000806095	GLT8D1	135.58	128.105	139.922	102.436	107.775	115.075
ENSG00000150175	-0.513797	0.000809729	FRMPD2B	11.7758	11.1484	12.5127	6.37671	8.93963	8.97837
ENSG00000076554	0.362899	0.000812531	TPD52	70.4636	85.2264	78.458	106.933	97.9275	89.5308
ENSG00000011523	-0.336414	0.000821789	CEP68	39.2737	44.5529	38.5104	31.9653	29.8593	32.8785
ENSG00000132912	0.243562	0.0008225	DCTN4	90.5778	92.822	89.0684	105.788	102.738	106.476
ENSG00000132563	-0.60076	0.000823295	REEP2	8.52947	6.00301	6.21408	4.04676	4.76478	4.34165
ENSG00000171174	-0.323119	0.000825064	RBKS	35.7728	33.4453	35.0863	24.8937	27.4088	29.0427
ENSG00000119729	-0.322266	0.00082535	RHOQ	62.1887	58.3558	58.1249	50.564	44.9704	43.7537
ENSG00000226644	-0.656282	0.00082535	RP11-128M1.1	6.23797	6.04384	7.77816	3.22923	5.08243	4.2152
ENSG00000213860	-0.486452	0.000830306	RPL21P75	10.1844	9.14744	11.5404	7.23511	6.53455	7.71381
ENSG00000144847	-0.596769	0.0008304	IGSF11	5.66509	7.96317	6.38317	4.04676	4.12947	4.88963
ENSG00000203666	-0.30201	0.000835731	EFCAB2	73.3916	77.304	83.4884	58.4941	65.7539	61.6262
ENSG00000139055	-1.11802	0.000842225	ERP27	1.52767	1.26594	2.40954	0.776651	0.952956	0.632279
ENSG00000114391	-0.244271	0.000842945	RPL24	264.859	256.659	246.914	202.052	212.645	218.811
ENSG00000231663	-0.930332	0.000843656	RP5-827C21.4	1.84593	2.24602	2.02909	1.06279	1.31599	0.800887
ENSG00000131828	0.278322	0.000846531	PDHA1	69.0632	74.2004	67.5094	86.4944	80.8651	82.3228
ENSG00000137547	0.292687	0.000846697	MRPL15	35.3909	33.0778	33.9026	39.8544	42.7015	39.7071
ENSG00000101412	0.563595	0.000847026	E2F1	3.30994	4.81874	4.77681	6.49934	6.89758	5.64836
ENSG00000265547	-2.5484	0.000847492	RP11-293E1.2	0.445569	0.408368	0.507272	0.0817527	0.0453788	0.0843039
ENSG00000198840	-0.280905	0.000848688	MT-ND3	939.323	923.606	890.557	743.704	794.039	675.907
ENSG00000168924	0.287156	0.000851992	LETM1	36.473	33.8129	34.2408	41.6121	41.2494	41.3511
ENSG00000272663	-0.957543	0.000854244	RP11-191L17.1	2.16419	1.75598	2.02909	0.613145	1.17985	1.18025
ENSG00000085840	0.638961	0.000854244	ORC1	2.92803	3.63447	3.46636	6.17233	4.49251	4.72102
ENSG00000069424	-0.435376	0.000859163	KCNAB2	24.2517	28.2591	25.9554	15.7783	20.4205	20.6966
ENSG00000262890	-0.512404	0.000859645	RP11-424M24.5	14.0036	19.3566	17.9236	10.4235	11.8893	13.0671
ENSG00000109929	0.358975	0.000863347	SC5D	53.5319	61.2143	63.4089	81.6709	72.2431	69.5507
ENSG00000077514	0.277402	0.000869755	POLD3	61.1066	62.1127	57.0258	72.3511	68.3859	72.4171
ENSG00000133935	0.283185	0.000871357	C14orf1	59.0697	59.0908	63.0708	72.065	75.6465	67.8647
ENSG00000138160	0.312496	0.000871935	KIF11	33.0994	34.2212	35.2976	42.3888	38.5266	43.6273
ENSG00000113328	0.290591	0.000886845	CCNG1	51.8133	50.9235	55.7576	65.8109	60.8984	62.6378
ENSG00000166340	0.29276	0.000889209	TPP1	47.294	45.2063	44.344	55.1422	51.4596	56.7787
ENSG00000180638	-1.52469	0.000889925	SLC47A2	0.827485	0.857572	0.97227	0.286134	0.317652	0.295064
ENSG00000228412	-0.312183	0.000891444	RP4-625H18.2	26.3522	26.9931	28.4917	21.0922	21.918	21.4975
ENSG00000138246	0.313281	0.000891444	DNAJC13	73.7735	78.9375	76.0485	95.7324	83.724	98.1719
ENSG00000174231	-0.226868	0.000895196	PRPF8	430.674	430.379	404.803	352.763	354.091	349.398
ENSG00000187151	-0.690251	0.000895196	ANGPTL5	3.62821	3.43029	3.38181	2.04382	2.13281	2.1076
ENSG00000272256	-1.13917	0.000909092	RP11-489E7.4	1.27305	1.47012	1.64863	0.44964	0.680683	0.843039
ENSG00000204889	1.33854	0.000909092	KRT40	0.190958	0.449205	0.507272	0.89928	1.13447	1.01165
ENSG00000166069	-0.641092	0.000912468	TMCO5A	3.94647	3.92033	4.26954	2.28908	2.76811	2.57127
ENSG00000189343	-0.383201	0.00091665	RPS2P46	60.9157	54.2721	53.3903	41.8165	47.1486	37.1359
ENSG00000167264	0.398738	0.00091665	DUS2	9.35695	8.90242	9.76498	12.1812	12.0254	11.8447
ENSG00000158113	-0.332128	0.00091665	LRRC43	69.3815	64.6446	71.9903	49.256	59.1286	51.5518
ENSG00000205871	-0.754777	0.000922169	RPS3AP47	3.05533	2.98109	2.66318	1.75768	1.7244	1.51747
ENSG00000093009	0.516613	0.000922973	CDC45	5.02857	4.90041	4.22726	6.58109	6.57993	6.4914
ENSG00000178363	-0.398648	0.00092304	CALML3	15.5313	15.8447	16.7822	13.2031	11.617	10.8752
ENSG00000227619	1.67851	0.000927178	RP11-492E3.2	0.0636527	0.12251	0.591817	0.531393	1.08909	1.0538
ENSG00000150551	-1.52552	0.000932629	LYPD1	0.891138	0.857572	0.929998	0.163505	0.272273	0.463672
ENSG00000065328	0.724343	0.000933165	MCM10	2.92803	2.20519	2.32499	4.74166	3.49417	3.54076
ENSG00000113739	0.996796	0.000933559	STC2	2.60976	1.26594	1.395	2.9431	4.17485	2.78203
ENSG00000205544	-0.540421	0.000935021	TMEM256	11.2665	8.86158	9.63816	5.3548	7.26061	7.25014
ENSG00000123349	-0.218307	0.000935061	PFDN5	299.932	301.498	299.459	245.83	260.384	250.256
ENSG00000157765	0.347013	0.000936541	SLC34A2	172.435	153.505	196.356	206.344	222.855	219.907
ENSG00000116991	0.297898	0.000942033	SIPA1L2	40.1012	40.3876	39.4826	46.4355	45.8326	51.7205
ENSG00000109854	0.263199	0.000944286	HTATIP2	42.7746	43.4912	43.0335	51.3407	50.189	50.0344
ENSG00000272106	-0.495296	0.000945114	RP11-345P4.9	7.12911	7.43229	8.4968	5.1913	5.26395	5.60621
ENSG00000005059	0.433625	0.000950867	MCUB	8.59312	8.73907	8.75043	12.4264	11.7531	10.2429
ENSG00000198355	0.308378	0.000950867	PIM3	60.3428	53.4145	56.603	67.6504	73.1961	64.8719
ENSG00000111913	-0.360123	0.000953756	FAM65B	97.7069	121.367	123.901	82.325	89.8501	89.2778
ENSG00000131174	0.252836	0.000957467	COX7B	122.277	123.613	122.76	149.362	143.261	136.319
ENSG00000083290	-0.258252	0.000967054	ULK2	58.1786	56.804	56.6876	45.5363	46.7402	47.8003
ENSG00000265808	0.28727	0.000974646	SEC22B	57.6057	58.1516	61.6758	72.6781	66.2077	72.6278
ENSG00000177640	-0.297778	0.000977911	CASC2	46.0209	51.291	51.3612	39.0778	41.1586	38.2318
ENSG00000089041	1.64693	0.000978714	P2RX7	0.190958	0.530878	0.211363	1.5533	0.816819	0.632279
ENSG00000133884	0.26705	0.000979074	DPF2	52.0043	51.536	50.0931	61.6824	58.2211	60.4459
ENSG00000180720	-0.810016	0.000983264	CHRM4	2.99168	2.24602	3.21272	1.3898	1.90591	1.39101
ENSG00000117592	-0.243669	0.000983946	PRDX6	208.272	203.694	196.821	167.348	174.119	160.599
ENSG00000175110	0.29208	0.000986884	MRPS22	32.3992	33.8129	31.7467	39.7318	37.3468	40.0444
ENSG00000184307	-0.286623	0.000986884	ZDHHC23	35.1363	35.9772	36.2699	27.428	29.5416	29.127
ENSG00000233975	5.48552	0.000988549	RP11-288L9.1	0	0	0	0.204382	0.317652	0.21076
ENSG00000244734	-0.666718	0.00099359	HBB	8.52947	8.73907	11.8786	4.74166	7.12448	6.19634
ENSG00000048392	-0.285201	0.00100147	RRM2B	73.0097	74.5271	79.388	63.6854	58.0395	60.193
ENSG00000180251	0.54476	0.00100244	SLC9A4	5.66509	4.57372	5.24181	7.48037	6.30766	8.00887
ENSG00000163872	0.266441	0.00100244	YEATS2	51.5587	54.1087	51.1921	61.478	59.4463	63.3965
ENSG00000198468	-0.581554	0.00100423	FLVCR1-AS1	5.72875	4.61456	4.98817	3.18836	3.44879	3.2457
ENSG00000183248	-0.696748	0.00100423	PRR36	3.56455	3.38945	3.38181	2.20732	2.13281	1.85469
ENSG00000170889	-0.280097	0.00100436	RPS9	460.082	412.288	430.378	321.779	365.3	361.032
ENSG00000196214	0.3493	0.00100436	ZNF766	21.1327	23.4403	22.7849	29.7171	25.5483	28.7055
ENSG00000023839	-0.469127	0.00101077	ABCC2	11.6484	9.63748	10.4413	6.45846	8.30433	7.50305
ENSG00000223891	-0.548787	0.0010129	OSER1-AS1	8.78408	6.53389	6.93271	5.10954	4.31099	5.18469
ENSG00000260220	-0.322531	0.00101649	CCDC187	101.462	89.5142	100.017	68.7949	81.5912	76.8852
ENSG00000073670	-1.46694	0.00102622	ADAM11	0.636527	1.47012	1.05682	0.286134	0.181515	0.674431
ENSG00000156531	0.40595	0.00102982	PHF6	41.1197	45.9414	41.6808	63.7262	49.4629	53.3644
ENSG00000159128	0.292004	0.0010444	IFNGR2	54.7413	52.0669	51.0231	66.2606	59.9001	62.1741
ENSG00000147383	0.285625	0.00104601	NSDHL	44.4296	42.4703	46.4999	53.5889	54.5454	50.6667
ENSG00000186281	1.25577	0.00104769	GPAT2	0.445569	0.571715	0.422726	1.26717	0.952956	1.18025
ENSG00000175063	0.497548	0.00105576	UBE2C	7.0018	7.67732	7.31316	11.7315	9.80183	8.85191
ENSG00000127418	-0.357518	0.00105615	FGFRL1	24.188	24.0529	25.0254	16.8411	20.8743	18.2518
ENSG00000185272	0.939883	0.00105768	RBM11	0.763833	1.18427	1.01454	2.08469	1.4975	2.1076
ENSG00000110680	-0.546956	0.0010577	CALCA	5.7924	7.30978	5.91817	4.45552	4.22023	4.13089
ENSG00000136527	0.255308	0.00105956	TRA2B	103.054	113.812	108.852	130.15	125.109	124.77
ENSG00000161249	-0.292859	0.00106891	DMKN	85.1673	85.5939	83.8689	61.1101	72.7423	69.2978
ENSG00000110092	0.284719	0.00107381	CCND1	157.922	147.788	151.209	195.021	175.661	172.444
ENSG00000158423	-0.292017	0.0010872	RIBC1	99.7438	91.5561	104.836	75.4986	83.0887	77.6861
ENSG00000187097	0.324313	0.00109743	ENTPD5	42.0108	46.1456	41.8922	56.3276	48.7823	53.9545
ENSG00000131711	-0.273556	0.00110122	MAP1B	44.8752	46.6764	46.5844	35.8486	38.935	37.0094
ENSG00000132481	0.456859	0.00110392	TRIM47	10.1208	8.28987	9.17316	10.914	13.6137	12.2241
ENSG00000178149	-0.369959	0.0011061	DALRD3	86.1221	73.0978	82.3471	55.5101	68.7489	58.2962
ENSG00000170381	-0.566012	0.00110773	SEMA3E	8.14755	11.271	10.5259	5.92707	6.2169	7.79811
ENSG00000204590	-0.271459	0.00110787	GNL1	74.8556	67.6257	68.9889	57.1043	57.0866	56.5679
ENSG00000106462	0.32258	0.00111516	EZH2	21.5783	24.7879	23.7572	27.5915	28.1349	30.3073
ENSG00000173728	-1.14628	0.0011163	C1orf100	1.46401	1.51096	1.14136	0.531393	0.635304	0.632279
ENSG00000143947	-0.274932	0.00113009	RPS27A	528.318	518.995	501.269	393.067	401.149	455.916
ENSG00000109501	-0.375181	0.00113219	WFS1	75.2375	60.8468	66.5794	48.0706	56.179	48.1797
ENSG00000159167	1.78402	0.00114174	STC1	0.190958	0.245021	0.169091	0.613145	0.635304	0.843039
ENSG00000145113	0.578927	0.00114904	MUC4	274.852	469.705	333.785	496.157	499.258	577.566
ENSG00000166669	-0.261732	0.00114904	ATF7IP2	60.7884	58.3966	56.8567	47.948	48.2831	46.9573
ENSG00000164951	0.300729	0.00115302	PDP1	28.6437	32.7919	30.4363	37.688	36.1216	37.0516
ENSG00000228288	-0.673695	0.00118064	PCAT6	3.69186	3.83866	4.10044	2.16645	3.04038	1.98114
ENSG00000234478	-0.282046	0.00118817	RP11-275I14.4	46.5301	46.8806	47.0494	34.9084	38.7989	39.2013
ENSG00000103024	-0.387203	0.00118819	NME3	28.1982	22.5827	25.9977	17.863	20.4659	18.7998
ENSG00000169896	1.27197	0.0012032	ITGAM	0.636527	0.530878	0.338181	1.10366	1.17985	1.18025
ENSG00000231028	-0.467667	0.00120387	LINC00271	7.63833	8.73907	7.98953	5.92707	5.67235	5.69051
ENSG00000163635	0.300246	0.00121506	ATXN7	28.0072	31.3218	30.6899	35.7668	34.9871	37.8525
ENSG00000142949	-0.238368	0.00121811	PTPRF	1022.07	946.637	967.959	770.724	827.256	833.892
ENSG00000227857	-0.812257	0.00123564	RP4-533D7.5	2.16419	2.73606	2.74772	1.22629	1.45212	1.64393
ENSG00000204856	-0.434884	0.00123564	FAM216A	12.0304	9.67832	10.6104	7.72563	7.89592	7.50305
ENSG00000206199	-0.307451	0.00124012	ANKUB1	105.345	102.337	115.869	79.0957	84.1777	92.2285
ENSG00000187695	-0.386	0.00124193	RP11-723O4.6	13.558	13.0678	14.4995	9.76945	10.9817	10.0322
ENSG00000128595	0.283267	0.00124285	CALU	68.0448	69.7084	71.948	87.0666	77.4163	84.7676
ENSG00000149573	0.32351	0.00124582	MPZL2	182.174	189.197	197.582	258.257	212.736	224.08
ENSG00000023330	0.274562	0.00124582	ALAS1	68.4267	66.1964	66.3257	83.633	78.0062	75.4942
ENSG00000197956	0.247799	0.00124582	S100A6	995.911	912.661	950.331	1056.74	1097.49	1161.75
ENSG00000008277	-0.809812	0.00124941	ADAM22	2.16419	2.65439	2.95908	1.34892	1.36137	1.68608
ENSG00000103042	0.367129	0.00125127	SLC38A7	12.9852	12.251	14.2459	17.1272	16.2456	16.355
ENSG00000145592	-0.23025	0.00125974	RPL37	383.762	377.005	364.475	303.384	307.305	326.088
ENSG00000174915	-0.366893	0.00126384	PTDSS2	26.2249	21.3576	22.2354	17.1681	17.7885	17.5774
ENSG00000164828	-0.219317	0.00126691	SUN1	312.98	317.465	326.26	258.216	274.224	270.489
ENSG00000184481	-0.348689	0.00128171	FOXO4	33.545	28.7083	30.3095	24.117	24.8676	21.7504
ENSG00000184445	0.388638	0.00128171	KNTC1	19.2231	23.4403	20.5868	27.3463	24.4138	29.3799
ENSG00000198121	0.400239	0.00130891	LPAR1	13.6217	16.8656	16.4018	22.1959	19.6944	18.9262
ENSG00000281386	1.72699	0.00132405	RP11-237N19.3	0.0636527	0.12251	0.380454	0.694898	0.77144	0.547975
ENSG00000261117	3.80204	0.00133347	RP11-333O1.1	0	0.0408368	0	0.367887	0.226894	0.252912
ENSG00000051180	0.626526	0.0013376	RAD51	2.48246	2.98109	3.12817	3.76062	5.17319	4.25735
ENSG00000140463	-0.296294	0.00134046	BBS4	95.2881	100.05	108.049	74.0679	82.7256	84.8519
ENSG00000134153	0.266954	0.00134566	EMC7	46.6574	44.1854	43.0335	51.913	52.4579	52.6056
ENSG00000151364	0.682422	0.00135054	KCTD14	1.78228	2.65439	2.07136	3.92413	3.35803	3.11924
ENSG00000077157	0.322769	0.00135188	PPP1R12B	69.5724	71.9136	67.0021	83.1834	77.3255	94.0832
ENSG00000171703	-0.299143	0.00135777	TCEA2	27.2434	27.279	28.8299	21.9915	21.9634	22.2562
ENSG00000163885	-0.263759	0.00136262	CFAP100	131.188	143.541	134.554	103.54	114.627	115.117
ENSG00000007952	1.14952	0.00136585	NOX1	0.827485	0.694225	0.422726	1.63505	1.08909	1.34886
ENSG00000188064	-0.355516	0.00136585	WNT7B	50.222	43.042	47.3031	31.6792	38.209	37.3045
ENSG00000183735	0.310956	0.00136715	TBK1	41.3743	44.1854	44.1326	55.5918	48.1016	53.533
ENSG00000261716	0.340496	0.00137897	RP11-196G18.22	14.7038	17.3148	15.6831	19.9068	19.286	20.1065
ENSG00000141314	1.11051	0.00138488	RHBDL3	0.827485	0.816736	0.507272	1.96206	1.36137	1.1381
ENSG00000007933	-0.508571	0.00138744	FMO3	13.4307	12.5369	9.80725	7.52125	9.12115	7.79811
ENSG00000226084	-0.384556	0.00140495	RP4-706A16.3	14.1946	12.9453	14.4572	10.4235	9.66569	10.9174
ENSG00000165807	-0.326488	0.00140833	PPP1R36	25.843	27.2381	29.7177	20.7652	22.5533	21.4132
ENSG00000101162	-1.80908	0.00141648	TUBB1	0.763833	0.490041	0.676362	0.163505	0.136137	0.21076
ENSG00000170558	-1.0939	0.00142269	CDH2	1.27305	1.71514	1.26818	0.776651	0.453788	0.716583
ENSG00000171385	0.507719	0.00142846	KCND3	9.99348	8.41238	8.20089	14.0206	10.6186	11.929
ENSG00000119636	-0.235539	0.00142846	BBOF1	272.816	272.177	283.649	223.307	242.187	222.183
ENSG00000111186	-0.509038	0.00143668	WNT5B	6.23797	6.41137	6.21408	4.33289	4.49251	4.13089
ENSG00000106333	-0.589894	0.00144827	PCOLCE	5.7924	6.86058	4.98817	3.39274	4.31099	3.79368
ENSG00000124942	-0.30992	0.00145449	AHNAK	1123.92	1255.89	1068.86	882.888	847.767	986.187
ENSG00000180304	-0.265711	0.00145449	OAZ2	125.014	111.403	114.009	91.8083	95.2048	97.3289
ENSG00000183943	-0.250524	0.00145863	PRKX	102.099	101.357	98.0302	83.1016	78.7323	85.4842
ENSG00000255517	-0.634938	0.00146034	CTD-3074O7.5	4.51934	3.59364	4.0159	2.49346	2.72273	2.31836
ENSG00000189058	0.344977	0.00146051	APOD	19.9233	17.6415	17.9236	22.4002	24.4138	21.7083
ENSG00000244398	-0.266599	0.00146051	RP11-466H18.1	64.0346	67.4624	70.5107	54.529	53.4109	56.2729
ENSG00000158985	0.264105	0.00146546	CDC42SE2	87.3952	86.0839	83.573	106.156	97.0653	97.9611
ENSG00000152455	0.374857	0.00146623	SUV39H2	9.99348	9.96418	10.3145	12.9578	12.5699	12.8142
ENSG00000143753	0.310089	0.00146767	DEGS1	27.3707	29.525	28.6608	36.9931	33.2627	33.4687
ENSG00000256116	-0.535651	0.0014706	RP11-783K16.14	7.32006	7.8815	9.93407	5.10954	6.12614	5.85912
ENSG00000224032	-0.32828	0.001471	EPB41L4A-AS1	26.5432	26.0539	24.6872	18.3535	20.1482	21.5396
ENSG00000130529	0.294313	0.0014898	TRPM4	44.366	40.6326	43.6676	47.7436	52.3218	53.8702
ENSG00000139180	0.410697	0.00149386	NDUFA9	10.7573	9.75999	9.21543	11.895	12.6153	13.8258
ENSG00000197324	0.265307	0.00149588	LRP10	252.765	219.253	241.546	275.67	278.399	283.177
ENSG00000231770	-0.571812	0.00149634	TMEM44-AS1	6.68354	5.67631	5.96044	3.06573	4.31099	4.59456
ENSG00000124587	-0.312692	0.00149636	PEX6	101.399	87.1049	95.2825	70.2664	80.6382	72.122
ENSG00000100567	0.251472	0.00149733	PSMA3	86.0585	83.7971	86.9548	103.581	96.43	98.3827
ENSG00000257057	-0.306822	0.00149857	C11orf97	42.9656	40.3876	46.5422	33.3551	33.6257	35.5763
ENSG00000229021	-1.9738	0.00149857	AL591893.1	0.509222	0.571715	0.507272	0.163505	0.0907577	0.126456
ENSG00000135900	0.28351	0.00150336	MRPL44	32.7175	31.4035	33.7336	39.6501	37.6644	38.9063
ENSG00000167393	-0.353518	0.00152451	PPP2R3B	19.2231	20.1325	19.995	14.4294	16.8809	14.2052
ENSG00000141622	0.595503	0.00153166	RNF165	2.54611	3.18527	2.78999	4.29202	4.40175	4.04659
ENSG00000181192	0.319	0.00153166	DHTKD1	31.3171	31.1176	29.0413	39.5683	34.5787	37.0516
ENSG00000167646	-0.334018	0.00153415	DNAAF3	121.258	105.196	119.801	82.325	99.5612	86.4537
ENSG00000156689	0.711435	0.00153514	GLYATL2	2.16419	2.04184	2.1559	3.51537	2.67735	3.92013
ENSG00000168994	-0.292152	0.00154106	PXDC1	29.9168	28.9941	28.9567	22.2776	24.0508	23.6894
ENSG00000145491	-0.339709	0.0015441	ROPN1L	220.748	193.526	225.905	149.076	184.193	161.105
ENSG00000231160	-0.455125	0.00154653	KLF3-AS1	13.6853	16.2939	12.9777	8.91104	11.0724	10.7487
ENSG00000245017	-0.779635	0.00154653	RP11-181C3.1	2.35515	2.81774	3.33954	1.3898	1.90591	1.64393
ENSG00000112029	0.387743	0.00155151	FBXO5	9.48426	10.0458	8.91952	11.7724	12.1615	12.4348
ENSG00000164938	-0.237681	0.00155151	TP53INP1	126.669	138.069	134.934	109.099	110.407	111.871
ENSG00000249464	-0.523096	0.00155151	LINC01091	7.06545	5.83966	5.83362	3.92413	4.62864	4.04659
ENSG00000120549	0.24362	0.00155612	KIAA1217	163.078	178.293	170.57	198.291	190.228	203.72
ENSG00000105246	2.12276	0.00155869	EBI3	0.0636527	0.0408368	0.211363	0.367887	0.544546	0.547975
ENSG00000112081	0.23559	0.00158597	SRSF3	235.706	254.74	245.139	285.276	271.683	289.078
ENSG00000072778	-0.21512	0.0015886	ACADVL	444.487	439.567	444.497	363.881	388.987	365.162
ENSG00000112149	0.818434	0.00160784	CD83	2.10054	2.12351	1.73318	3.51537	2.40508	4.25735
ENSG00000060140	0.329066	0.00161998	STYK1	29.6622	35.038	34.1563	38.1376	39.9788	43.6694
ENSG00000066382	-0.510697	0.00162163	MPPED2	7.32006	8.24903	7.05953	5.88619	5.21857	4.42596
ENSG00000136449	-0.389517	0.00162467	MYCBPAP	39.3374	50.2292	43.414	30.412	32.8089	36.2085
ENSG00000105131	0.388777	0.00163538	EPHX3	11.9667	11.4751	11.9632	15.1242	16.6087	13.5308
ENSG00000004838	-0.335698	0.0016378	ZMYND10	635.127	540.352	622.549	420.291	516.457	455.705
ENSG00000106605	-0.290487	0.00164521	BLVRA	49.5218	47.044	51.6571	37.1566	39.3888	41.8147
ENSG00000188316	-0.308326	0.00164541	ENO4	40.2285	37.9782	43.414	30.5346	33.7619	31.6983
ENSG00000261488	-0.666534	0.00165438	RP11-757F18.5	3.30994	5.06376	4.22726	2.61609	2.54121	2.73988
ENSG00000105254	-0.283132	0.00166358	TBCB	57.2238	50.5968	54.743	44.0647	43.2007	42.9107
ENSG00000127993	0.350989	0.00166358	RBM48	12.4759	13.4761	12.9354	16.8819	15.4288	16.2285
ENSG00000215414	0.476885	0.00166393	PSMA6P1	4.7103	5.22711	5.28408	6.98986	6.62531	7.20798
ENSG00000105852	0.56525	0.00167097	PON3	3.81916	3.75698	4.56544	5.60006	5.17319	6.82862
ENSG00000140398	-0.350422	0.00168444	NEIL1	34.6271	40.9593	36.1854	25.793	30.3131	29.8014
ENSG00000105948	-0.246814	0.00168659	TTC26	171.035	165.675	181.307	136.323	148.026	142.221
ENSG00000080815	0.232775	0.00170269	PSEN1	122.595	126.349	120.012	140.288	137.316	145.804
ENSG00000080298	-0.2981	0.00170326	RFX3	204.007	241.958	248.14	181.982	185.327	184.499
ENSG00000012174	0.301491	0.001706	MBTPS2	22.1511	24.3387	24.2645	29.1448	27.4542	28.8319
ENSG00000105929	-0.304453	0.00170938	ATP6V0A4	36.7276	34.9971	38.2145	26.774	29.6324	30.5602
ENSG00000231412	0.78806	0.0017122	CTC-490G23.2	1.84593	1.38845	1.56409	2.77959	2.76811	2.40266
ENSG00000178919	0.31317	0.00173076	FOXE1	26.6068	24.7063	23.5459	28.4499	31.4022	30.6866
ENSG00000172260	-0.679335	0.00174242	NEGR1	4.13743	5.63548	6.59453	3.71975	3.63031	2.78203
ENSG00000101773	0.299378	0.00174755	RBBP8	55.6325	58.6825	62.5212	75.8665	67.2968	69.5507
ENSG00000082898	0.29212	0.00175159	XPO1	214.764	232.851	225.017	271.869	242.868	289.626
ENSG00000253797	0.27253	0.00175159	UTP14C	47.9942	48.4733	43.9635	53.875	54.5907	57.0316
ENSG00000065361	0.218641	0.00175326	ERBB3	290.065	290.472	285.382	324.313	319.149	340.546
ENSG00000255308	-0.660867	0.00175326	RP11-428C19.4	5.28318	6.20719	4.26954	2.98397	2.81349	3.92013
ENSG00000156599	0.235868	0.00176108	ZDHHC5	153.212	144.276	152.562	174.706	167.766	174.846
ENSG00000234648	-1.06165	0.00176393	AL162151.3	1.78228	1.10259	2.11363	0.940156	0.816819	0.547975
ENSG00000169469	-0.428571	0.00176911	SPRR1B	24.1244	22.9503	24.814	14.1023	19.5583	18.589
ENSG00000147457	0.28883	0.00177042	CHMP7	27.9435	27.8507	28.8299	34.6631	32.0828	34.1852
ENSG00000117174	0.295572	0.00178165	ZNHIT6	26.4795	27.034	27.5195	33.1098	30.4946	33.553
ENSG00000152102	-0.24006	0.0017848	FAM168B	198.533	192.545	182.829	154.594	155.241	164.519
ENSG00000114354	0.219972	0.00178633	TFG	113.684	113.118	112.657	127.575	127.605	130.882
ENSG00000141294	-0.264974	0.00178711	LRRC46	415.461	393.381	421.374	311.805	362.713	325.877
ENSG00000167552	-0.319057	0.00178873	TUBA1A	1295.14	1112.15	1337.8	895.764	1044.17	993.901
ENSG00000158042	0.287005	0.00179776	MRPL17	39.0828	34.6704	37.0731	42.7567	45.3335	43.6273
ENSG00000161016	-0.253891	0.00180052	RPL8	839.834	765.935	764.205	621.852	686.763	632.954
ENSG00000165383	-0.379401	0.0018129	LRRC18	28.8983	23.9304	23.9686	17.6177	20.7835	19.0105
ENSG00000175906	0.347146	0.00183596	ARL4D	18.4593	16.4572	17.3318	23.0543	20.7381	20.7809
ENSG00000064218	-0.42235	0.00183596	DMRT3	11.1392	12.2919	10.6104	9.07455	7.66902	8.05102
ENSG00000229951	-0.992211	0.00184016	FLJ31356	1.46401	1.67431	1.94454	0.572269	1.08909	0.885191
ENSG00000259605	-0.655459	0.00185374	AC074212.5	3.43725	3.63447	4.35408	2.04382	2.72273	2.40266
ENSG00000255160	-0.676503	0.00185374	RP11-428C19.5	3.56455	5.18627	4.14272	2.20732	2.63197	3.1614
ENSG00000163121	0.560891	0.00185374	NEURL3	4.01012	3.59364	3.17045	5.10954	4.94629	5.26899
ENSG00000163297	0.27702	0.00185374	ANTXR2	26.5432	27.3198	28.069	31.8018	32.3097	33.005
ENSG00000076928	-0.295471	0.00185374	ARHGEF1	45.7663	44.798	42.7376	32.5376	38.0275	35.4919
ENSG00000142676	-0.260575	0.00185387	RPL11	601.9	628.641	626.015	485.448	478.474	549.872
ENSG00000258768	-0.813621	0.00187344	CTD-2292M16.8	3.05533	5.8805	4.05817	2.53433	2.22356	2.57127
ENSG00000189280	0.333951	0.00188517	GJB5	32.9721	28.8716	32.5076	40.9581	39.1166	35.787
ENSG00000182827	0.297626	0.00188932	ACBD3	61.5522	65.5022	67.763	84.4505	74.7389	74.8197
ENSG00000214357	-0.262849	0.0018935	NEURL1B	61.5522	56.2731	58.5899	48.0706	46.9217	48.3061
ENSG00000244694	-0.638656	0.0018998	PTCHD4	4.07377	3.75698	3.38181	2.4117	2.04205	2.48697
ENSG00000246662	-0.847657	0.00191645	LINC00535	2.54611	2.16435	1.94454	1.06279	0.998334	1.47532
ENSG00000092054	5.39782	0.00192984	MYH7	0	0	0	0.286134	0.0907577	0.295064
ENSG00000161896	-0.368214	0.00194431	IP6K3	18.141	15.4771	15.8945	12.0176	13.2052	12.0133
ENSG00000184319	-0.406059	0.00194697	RPL23AP82	10.9483	10.6176	11.2868	8.05264	8.80349	7.37659
ENSG00000162517	0.312626	0.0019561	PEF1	58.8151	52.7611	52.1221	69.8986	66.9792	61.2046
ENSG00000197601	0.365481	0.00195631	FAR1	81.3482	103.97	96.128	129.537	114.128	110.775
ENSG00000255774	-1.27034	0.00196232	AP000439.3	0.891138	0.898409	1.35272	0.531393	0.317652	0.42152
ENSG00000230710	-0.829171	0.00196687	LINC00332	1.90958	2.61355	3.0859	1.10366	1.45212	1.72823
ENSG00000178464	-0.336991	0.00197564	RPL10P16	20.7508	21.1535	22.4468	15.1651	16.8355	17.8724
ENSG00000160401	-0.343792	0.0019907	CFAP157	336.532	410.573	358.81	250.327	293.556	307.794
ENSG00000248587	-1.42739	0.00199833	GDNF-AS1	0.636527	1.18427	0.929998	0.408763	0.40841	0.21076
ENSG00000175664	-0.254126	0.00199833	TEX26	90.7688	92.822	95.0711	74.1906	81.2281	73.0072
ENSG00000170835	-0.748937	0.00200137	CEL	3.11898	3.18527	4.22726	1.5533	2.63197	2.02329
ENSG00000267028	-1.0095	0.00200403	TCF4-AS1	1.65497	1.51096	1.31045	0.776651	0.635304	0.716583
ENSG00000226666	1.44136	0.00202009	HSPA9P1	0.763833	0.245021	0.253636	0.981032	1.27061	0.800887
ENSG00000169607	0.381317	0.00202013	CKAP2L	8.72042	10.4134	9.63816	12.5899	11.9346	12.3505
ENSG00000149294	-1.76956	0.00202279	NCAM1	0.572875	0.571715	0.676362	0.204382	0.181515	0.126456
ENSG00000182022	0.329725	0.00202279	CHST15	28.7074	24.9921	24.6872	30.6981	31.2206	33.8059
ENSG00000158828	-0.345547	0.00203586	PINK1	72.946	58.7233	62.7326	50.6867	51.6411	46.7465
ENSG00000273015	-0.36789	0.00203621	RP11-352M15.2	27.1797	32.7103	29.2104	23.3404	24.0508	20.2751
ENSG00000182768	-0.296427	0.00203702	NGRN	81.6028	70.811	75.4566	57.6765	64.6195	58.7177
ENSG00000180263	0.354849	0.00206923	FGD6	26.7978	28.7083	27.8999	37.0748	30.4038	36.7144
ENSG00000272341	-0.621502	0.00207337	RP1-151F17.2	3.56455	4.28786	4.39635	2.4117	3.04038	2.44481
ENSG00000157106	0.39731	0.00207953	SMG1	149.075	194.751	162.496	217.34	192.406	241.657
ENSG00000261526	-0.678876	0.00208989	CTB-31O20.2	3.05533	3.5528	3.46636	1.92119	2.3597	1.93899
ENSG00000102699	0.236191	0.00209101	PARP4	223.548	221.948	224.594	259.769	242.913	268.002
ENSG00000163704	-0.330868	0.00209166	PRRT3	57.6057	49.6984	51.5303	40.1406	44.9251	38.0632
ENSG00000197168	-0.250288	0.00209564	NEK5	133.607	149.503	135.864	114.903	112.721	116.592
ENSG00000266904	-0.50448	0.0021107	CTC-559E9.1	6.17431	7.79983	6.6368	4.41465	4.99167	4.93178
ENSG00000142733	0.252567	0.0021107	MAP3K6	51.3041	50.3518	49.924	59.8021	59.9001	56.5258
ENSG00000089091	-0.26747	0.00211218	DZANK1	49.9037	48.9225	47.6835	37.1157	41.2947	40.4237
ENSG00000227712	-1.80335	0.0021172	RP11-418J17.3	0.509222	0.775899	0.549544	0.0817527	0.226894	0.21076
ENSG00000064012	0.318208	0.00211872	CASP8	32.3992	37.4473	39.4826	44.8414	42.7922	45.9878
ENSG00000175182	-0.398981	0.00213784	FAM131A	36.1547	27.8915	33.4376	24.6076	25.276	22.0876
ENSG00000153896	-0.365686	0.00214349	ZNF599	22.2785	22.8278	24.6872	15.4104	19.5129	18.1675
ENSG00000108829	0.232794	0.00214839	LRRC59	102.863	97.9266	103.399	117.152	118.166	113.642
ENSG00000130202	0.29316	0.00216686	NECTIN2	74.5373	65.1347	72.5398	85.1046	88.8518	79.7094
ENSG00000197889	-0.499074	0.00216723	MEIG1	7.25641	6.69723	8.0318	4.45552	5.80849	4.97393
ENSG00000147416	0.237947	0.00217365	ATP6V1B2	70.7818	69.055	69.7498	82.0388	78.6869	80.4681
ENSG00000236384	-0.86094	0.00217413	LINC00479	1.97323	2.53188	2.11363	0.981032	1.67902	0.969495
ENSG00000158615	0.246188	0.00217915	PPP1R15B	98.6617	99.07	101.497	118.378	119.482	108.836
ENSG00000150687	0.251436	0.00217915	PRSS23	246.272	257.598	249.493	309.025	274.406	292.197
ENSG00000116857	-0.257492	0.0021809	TMEM9	112.729	102.582	105.724	83.1425	91.8468	87.1281
ENSG00000161010	-0.298964	0.0021809	C5orf45	68.2357	69.1367	67.1712	47.948	57.495	57.0737
ENSG00000138772	-0.310096	0.00218372	ANXA3	96.3066	84.4096	94.5216	68.8358	79.3222	68.6234
ENSG00000185989	-0.313028	0.00218372	RASA3	33.4813	31.3218	32.0849	22.8499	27.0458	26.2185
ENSG00000142961	0.33623	0.00218372	MOB3C	22.4058	24.012	22.1086	30.5346	25.8659	28.0732
ENSG00000012660	0.260783	0.0021846	ELOVL5	125.587	131.29	127.832	157.619	139.54	152.927
ENSG00000134779	-0.230616	0.00219374	TPGS2	174.599	170.984	173.614	146.91	148.026	137.162
ENSG00000152253	0.622541	0.00219514	SPC25	2.2915	2.61355	3.04363	4.21026	3.40341	4.46811
ENSG00000245466	-0.430042	0.00219935	CTD-2540L5.6	9.48426	11.7202	11.5827	8.13439	7.48751	8.34609
ENSG00000120697	0.280195	0.00220986	ALG5	26.2886	26.2581	27.0122	31.1069	30.6307	32.6256
ENSG00000140988	-0.26862	0.00220986	RPS2	1031.94	975.917	946.442	791.448	864.285	739.851
ENSG00000186493	-0.635724	0.00224582	C5orf38	4.64665	3.67531	3.59317	2.16645	2.94962	2.27621
ENSG00000108406	-0.27455	0.00225414	DHX40	150.157	147.135	153.45	109.916	122.886	131.303
ENSG00000110436	-0.802617	0.00225521	SLC1A2	2.10054	2.49104	2.36727	1.22629	1.27061	1.43317
ENSG00000139625	-0.39492	0.00227092	MAP3K12	12.3486	14.0887	12.9777	8.87017	9.80183	10.7487
ENSG00000164070	-0.244931	0.00227092	HSPA4L	104.645	114.506	115.362	92.8302	91.8468	91.3433
ENSG00000088899	0.264585	0.00227092	LZTS3	63.2072	59.3358	60.8726	71.6154	75.5558	67.8225
ENSG00000128340	0.465834	0.00227092	RAC2	8.59312	7.63648	6.34089	9.19718	10.5733	10.3694
ENSG00000198732	-0.798232	0.00227166	SMOC1	1.97323	2.61355	2.45181	1.26717	1.36137	1.39101
ENSG00000259426	-0.374066	0.00227437	RP11-253M7.1	15.2767	15.3955	14.0768	11.0366	12.3884	10.2851
ENSG00000132196	0.353386	0.00227826	HSD17B7	17.3772	18.7849	15.7254	22.5637	20.1482	21.9612
ENSG00000146386	0.321256	0.00229822	ABRACL	25.7794	25.5638	25.8708	34.2953	30.3584	29.4642
ENSG00000101333	-0.263022	0.00229887	PLCB4	47.0394	50.2701	48.1485	38.6281	38.6628	41.2246
ENSG00000122566	0.261103	0.00230019	HNRNPA2B1	752.184	834.5	815.777	994.399	888.699	928.06
ENSG00000186198	-0.455207	0.00230764	SLC51B	9.03869	8.04485	10.0186	5.96795	6.89758	6.44925
ENSG00000124593	0.453509	0.00233623	PRICKLE4	8.65677	11.9243	8.70816	13.2439	13.2506	12.9828
ENSG00000132963	0.238955	0.00233854	POMP	80.0115	74.5271	78.0775	87.1893	90.0316	90.6267
ENSG00000263627	-0.902627	0.00234601	PPP4R1-AS1	1.90958	1.91933	2.36727	0.654022	1.40674	1.22241
ENSG00000233930	0.865333	0.00238178	KRTAP5-AS1	0.827485	1.30678	0.97227	1.67593	1.81515	2.1919
ENSG00000163521	-0.267442	0.00238346	GLB1L	102.736	95.9664	101.75	75.5395	87.2635	81.0161
ENSG00000100503	-0.272004	0.0023922	NIN	116.484	124.961	123.943	96.5499	92.4367	106.687
ENSG00000226521	1.92817	0.00239696	AC126365.1	0.190958	0.0408368	0.253636	0.490516	0.453788	0.843039
ENSG00000160691	0.239511	0.00239913	SHC1	70.2726	66.1148	69.9189	78.4008	79.0046	80.2573
ENSG00000237862	-1.34135	0.00240808	RP1-63G5.7	1.27305	0.612552	1.22591	0.327011	0.499167	0.337216
ENSG00000261175	0.891455	0.00241634	CTD-2015G9.2	1.27305	0.735062	1.31045	2.04382	2.22356	1.64393
ENSG00000109738	-0.357811	0.00241634	GLRB	15.404	14.9463	16.275	10.914	12.7515	11.929
ENSG00000276422	-1.85902	0.00242025	RP11-144A16.8	12.8579	3.02192	2.70545	1.5533	1.63364	1.77038
ENSG00000162769	-0.266715	0.00242384	FLVCR1	36.473	37.4882	37.5804	30.8208	29.5416	30.223
ENSG00000069849	0.309158	0.00242384	ATP1B3	219.857	208.349	191.072	274.076	238.057	236.515
ENSG00000113810	0.271759	0.00242899	SMC4	79.6932	89.5142	83.2771	102.804	93.5258	101.586
ENSG00000136872	3.72876	0.00243359	ALDOB	0	0	0.0422726	0.408763	0.181515	0.21076
ENSG00000155085	-0.267986	0.00243655	AK9	105.854	115.895	119.716	87.3119	92.8451	97.2024
ENSG00000005801	0.319835	0.00245779	ZNF195	17.6955	20.3367	18.8113	22.9316	22.1903	24.4481
ENSG00000020256	0.276382	0.00245779	ZFP64	24.5063	25.768	25.5327	29.6354	30.7669	29.4642
ENSG00000100600	0.270493	0.00246942	LGMN	52.5135	47.1256	49.8394	58.9846	60.127	56.6101
ENSG00000143819	-0.265689	0.00247429	EPHX1	309.48	279.569	274.561	239.576	241.007	220.665
ENSG00000272138	-0.917614	0.00249024	LINC01607	2.4188	1.71514	1.43727	0.858403	0.952956	0.969495
ENSG00000214212	0.892007	0.00249485	C19orf38	1.2094	0.816736	1.22591	2.00294	1.86053	1.93899
ENSG00000091073	0.342765	0.00249485	DTX2	87.0133	70.2801	80.2757	100.229	103.963	89.6572
ENSG00000115159	0.273232	0.00250005	GPD2	79.1203	84.6547	88.0539	105.461	95.9309	96.0643
ENSG00000198919	-0.251688	0.00251005	DZIP3	339.205	357.322	389.246	286.012	299.546	305.602
ENSG00000175697	-0.516959	0.00251425	GPR156	7.25641	6.16635	7.77816	4.29202	5.5816	4.59456
ENSG00000204860	-0.418041	0.00252719	FAM201A	11.0756	10.4134	11.6672	7.64388	9.16653	7.4609
ENSG00000050405	0.279691	0.00252719	LIMA1	175.172	171.719	173.614	210.881	185.69	220.244
ENSG00000060971	0.267205	0.00253146	ACAA1	41.7562	38.2641	40.159	47.7845	47.194	45.9456
ENSG00000127329	-0.811539	0.00253688	PTPRB	3.43725	1.87849	2.53636	1.51242	1.36137	1.34886
ENSG00000168874	0.551535	0.00254418	ATOH8	3.88282	3.38945	3.29726	4.61903	5.53622	4.84748
ENSG00000198553	-0.397357	0.00254478	KCNRG	14.0673	16.4981	16.3172	10.3826	13.0237	11.6339
ENSG00000187510	0.281668	0.00254515	PLEKHG7	91.2144	106.421	104.752	114.699	118.212	126.709
ENSG00000111707	-0.211134	0.00254944	SUDS3	174.345	174.986	176.826	144.089	148.117	151.789
ENSG00000136888	0.263433	0.00254944	ATP6V1G1	143.855	151.382	162.792	185.906	181.833	169.535
ENSG00000278633	-1.28943	0.00255884	AC023491.2	0.954791	0.898409	1.05682	0.286134	0.317652	0.547975
ENSG00000149418	0.258395	0.00256574	ST14	363.202	319.915	361.008	393.557	424.201	402.13
ENSG00000122694	0.228532	0.00256966	GLIPR2	131.697	124.389	131.172	144.334	153.244	145.466
ENSG00000141542	-0.308568	0.00259573	RAB40B	25.9067	26.9523	25.9131	21.2148	21.8726	19.0948
ENSG00000229391	1.66514	0.0026185	HLA-DRB6	0.0636527	0.326694	0.169091	0.572269	0.726061	0.632279
ENSG00000093000	0.230428	0.00262803	NUP50	144.937	146.4	149.391	175.073	162.547	167.301
ENSG00000167904	-0.246279	0.00262829	TMEM68	91.2144	98.6208	100.567	80.4447	81.1374	77.8547
ENSG00000142945	0.412963	0.00264666	KIF2C	11.4575	12.4144	10.0609	15.9009	13.2506	14.8796
ENSG00000167600	0.293295	0.00265433	CYP2S1	93.3149	83.1437	83.108	109.017	105.052	96.0643
ENSG00000182487	2.75801	0.00265446	NCF1B	0	0.0408368	0.0845453	0.286134	0.363031	0.379368
ENSG00000140563	0.291667	0.00266417	MCTP2	27.6889	29.6067	26.4627	32.9055	32.2644	34.9861
ENSG00000104812	0.296194	0.00268239	GYS1	49.4582	44.9205	47.8949	60.1291	57.4496	52.7321
ENSG00000186472	0.427337	0.00268378	PCLO	17.8228	23.6445	19.1918	26.12	24.1869	29.675
ENSG00000255325	-0.627482	0.00269531	RP11-96B2.1	3.94647	3.83866	3.38181	2.37083	2.63197	2.02329
ENSG00000102575	0.406224	0.00269914	ACP5	8.40216	8.16736	8.91952	11.241	11.8893	9.90571
ENSG00000180532	-1.10053	0.00270928	ZSCAN4	1.65497	1.06176	1.18363	0.613145	0.589925	0.505823
ENSG00000237773	-0.98477	0.0027344	AC003075.4	1.33671	1.79682	1.56409	0.735774	0.907577	0.716583
ENSG00000118412	0.335571	0.00273794	CASP8AP2	22.6604	22.0927	20.0795	28.2047	24.4592	26.9351
ENSG00000140577	0.337399	0.0027427	CRTC3	19.2868	19.8467	16.9091	24.1579	22.0541	22.7621
ENSG00000092841	-0.212857	0.00275598	MYL6	384.972	372.595	389.035	313.317	335.577	317.531
ENSG00000129084	0.319283	0.00275654	PSMA1	14.7674	16.4572	14.88	18.844	19.1045	18.4204
ENSG00000138190	0.368514	0.00275666	EXOC6	18.5866	20.5409	23.2922	27.9185	24.1415	26.9351
ENSG00000198712	-0.244434	0.00276502	MT-CO2	4127.24	4415.31	4174.51	3690.03	3513.28	3278.58
ENSG00000158966	-0.271496	0.0027675	CACHD1	39.3374	40.6734	38.3835	31.066	31.0391	33.6794
ENSG00000119321	0.245714	0.0027675	FKBP15	70.4636	70.6068	69.623	78.1147	79.6399	86.2008
ENSG00000140795	-0.53195	0.00279775	MYLK3	4.96491	5.26795	5.91817	3.76062	3.67569	3.54076
ENSG00000160613	0.265296	0.00281943	PCSK7	39.0828	38.5908	35.5936	43.4107	44.4259	44.8918
ENSG00000164073	0.33711	0.00282205	MFSD8	20.3052	24.0937	21.9818	29.0631	25.3214	27.7781
ENSG00000137033	0.424203	0.00283234	IL33	59.8972	81.7961	61.1262	84.9002	83.4971	97.7082
ENSG00000084112	0.267781	0.00285242	SSH1	46.4665	43.9812	44.0058	54.2838	50.0529	53.4065
ENSG00000173068	-0.984555	0.00285841	BNC2	1.27305	1.67431	1.73318	0.654022	0.726061	0.969495
ENSG00000131126	2.0761	0.00285983	TEX101	0.127305	0.12251	0.0845453	0.694898	0.226894	0.463672
ENSG00000185104	0.238678	0.00286356	FAF1	76.9561	76.7323	72.4553	84.0009	86.5374	89.9101
ENSG00000101346	0.241992	0.00286493	POFUT1	66.0715	66.2781	62.7326	76.1935	72.9238	76
ENSG00000136827	0.29146	0.00287195	TOR1A	34.4361	34.017	34.7058	44.2282	39.9788	38.9906
ENSG00000132549	-0.264348	0.00287362	VPS13B	89.4957	101.643	93.2957	76.3979	74.6482	80.4681
ENSG00000155966	0.651692	0.00287733	AFF2	2.99168	3.47113	3.04363	6.13145	4.40175	4.08874
ENSG00000087502	0.262354	0.00288293	ERGIC2	55.6961	59.3358	63.9162	70.5935	70.0649	69.3821
ENSG00000261221	-0.361217	0.00288622	ZNF865	15.9132	14.7012	16.7822	12.1403	12.7515	11.1281
ENSG00000248275	-0.481663	0.00288622	TRIM52-AS1	8.33851	7.71815	10.0609	5.55918	6.53455	6.23849
ENSG00000170852	0.273939	0.00288965	KBTBD2	33.8633	36.018	33.1417	41.5712	41.4763	38.6955
ENSG00000112667	-0.387481	0.00289685	DNPH1	68.2994	58.5599	69.6653	46.4764	56.4967	43.7959
ENSG00000151883	0.250242	0.00290584	PARP8	60.0245	66.4414	64.1698	75.8256	73.6952	72.2906
ENSG00000196683	-0.273475	0.00290734	TOMM7	119.794	109.198	117.983	86.2082	94.025	100.069
ENSG00000216866	-0.653319	0.00290893	RPS2P55	3.5009	3.18527	3.42408	1.79856	2.31432	2.14975
ENSG00000204789	-0.222132	0.00291722	ZNF204P	95.1608	98.2941	99.7634	80.8534	82.0449	82.7864
ENSG00000178125	-0.279166	0.00291849	PPP1R42	42.0108	44.5529	42.8644	31.9653	36.4846	35.9135
ENSG00000170430	-0.3226	0.00292312	MGMT	76.3833	68.0749	76.3444	50.9319	62.5774	58.9706
ENSG00000153487	0.296646	0.00294095	ING1	21.0691	23.7262	23.7572	27.9594	26.6374	27.9889
ENSG00000166073	-1.23379	0.00294095	GPR176	1.33671	1.18427	0.676362	0.327011	0.453788	0.505823
ENSG00000206249	-0.996058	0.00294976	CTD-2308N23.2	1.59132	1.26594	1.64863	0.694898	0.635304	0.843039
ENSG00000115112	-0.40794	0.00295049	TFCP2L1	16.9953	18.4991	16.6977	12.876	10.8909	14.6267
ENSG00000002919	0.316172	0.00296529	SNX11	24.9519	21.8477	25.6172	28.1638	29.4055	30.3073
ENSG00000178163	0.358599	0.00297545	ZNF518B	31.8264	29.525	28.0268	40.6311	32.9904	37.8946
ENSG00000141519	-0.230523	0.00297599	CCDC40	201.334	185.317	193.778	156.883	167.448	158.702
ENSG00000163681	0.239393	0.00299638	SLMAP	110.374	116.548	119.589	137.753	128.513	133.453
ENSG00000154229	-0.348438	0.003	PRKCA	15.7222	16.0489	15.3027	10.9957	13.0691	12.0976
ENSG00000125124	-0.216737	0.0030312	BBS2	142.327	140.969	136.118	117.806	119.301	115.243
ENSG00000167088	0.236251	0.00304665	SNRPD1	69.5088	67.0132	72.413	79.0957	80.5474	80.721
ENSG00000177732	-0.430428	0.00312422	SOX12	9.61156	9.8825	8.53907	6.78547	7.44213	6.06988
ENSG00000178977	-0.750056	0.00314524	LINC00324	2.4188	3.22611	2.36727	1.79856	1.40674	1.47532
ENSG00000229419	-0.777613	0.00314638	RALGAPA1P1	2.10054	2.16435	2.66318	1.22629	1.40674	1.34886
ENSG00000233527	-0.536305	0.00316016	ZNF529-AS1	5.47413	5.43129	4.4809	3.55624	3.13114	3.58292
ENSG00000145632	0.339204	0.00316407	PLK2	23.4879	21.6843	24.8563	27.9594	26.8189	31.6561
ENSG00000282904	-0.973685	0.00316421	RP11-731J8.3	1.84593	1.18427	1.64863	0.735774	0.816819	0.716583
ENSG00000183856	0.452337	0.00317065	IQGAP3	8.0839	9.59664	8.07407	12.6717	9.89259	11.929
ENSG00000117298	0.260465	0.00319039	ECE1	240.034	221.172	212.504	275.67	253.169	258.644
ENSG00000172992	-0.287307	0.00319363	DCAKD	41.1833	36.5489	40.624	30.0441	32.3551	32.1619
ENSG00000083520	0.269223	0.00321133	DIS3	66.0079	73.8329	66.9176	82.2432	76.8718	84.4304
ENSG00000108091	0.23961	0.00321898	CCDC6	138.19	142.643	136.667	169.555	155.468	156.257
ENSG00000155530	-0.260315	0.00324128	LRGUK	39.9103	40.1426	39.3135	30.9434	32.5366	33.848
ENSG00000074842	0.302946	0.00325862	MYDGF	33.0358	28.014	29.464	35.2354	37.1653	36.1664
ENSG00000117523	0.282947	0.00326265	PRRC2C	224.376	253.025	230.639	294.391	255.982	290.849
ENSG00000087077	0.268881	0.00326403	TRIP6	86.9496	79.0192	77.4434	92.2579	101.376	92.4392
ENSG00000105376	-0.611968	0.00326594	ICAM5	6.74719	7.63648	7.69362	3.76062	6.30766	4.17304
ENSG00000248489	-0.913592	0.00327447	CTD-2007H13.3	1.84593	1.75598	1.56409	0.817527	0.77144	1.0538
ENSG00000162407	0.368078	0.00329394	PLPP3	36.5367	35.9772	31.1127	44.8005	38.2544	47.2523
ENSG00000119689	0.236956	0.00330578	DLST	95.2245	90.0859	86.7012	104.235	103.055	105.338
ENSG00000095585	0.353954	0.00331936	BLNK	13.3671	13.1494	12.4282	15.7783	15.0658	17.6195
ENSG00000162772	-0.330898	0.00332011	ATF3	42.711	43.6545	46.9649	30.0441	37.1199	36.5879
ENSG00000183715	-1.94559	0.00332807	OPCML	0.445569	0.612552	0.634089	0	0.226894	0.21076
ENSG00000248485	0.383303	0.00333981	PCP4L1	26.6705	26.3806	21.9395	34.0091	28.3164	32.8785
ENSG00000151611	0.38034	0.00335002	MMAA	14.7674	12.8227	13.8231	17.2907	15.7465	19.3056
ENSG00000173588	-0.259793	0.00335527	CEP83	68.6813	74.2821	75.7948	56.205	60.49	62.0898
ENSG00000107968	0.313046	0.00336117	MAP3K8	21.7692	23.6853	26.0822	29.6762	29.8139	27.6938
ENSG00000197892	0.259349	0.00336117	KIF13B	94.9699	90.331	92.2811	108.241	100.923	115.033
ENSG00000130005	-0.427533	0.00336245	GAMT	13.4307	12.4961	12.3436	9.27893	10.7094	7.75596
ENSG00000172613	-0.286322	0.00337385	RAD9A	75.7467	79.6726	77.1475	55.2239	65.9355	65.3355
ENSG00000139722	0.292478	0.00338065	VPS37B	56.46	49.535	58.5053	64.0124	68.3859	64.2396
ENSG00000121073	0.255713	0.00339394	SLC35B1	37.6188	36.8756	36.7772	44.5143	42.883	42.1941
ENSG00000167767	-0.31902	0.00339654	KRT80	56.0144	48.7183	53.8553	40.4267	45.4242	38.1897
ENSG00000236276	-2.44485	0.00343006	NDP-AS1	0.381916	0.449205	0.422726	0.0408763	0.181515	0
ENSG00000170873	-0.225007	0.0034307	MTSS1	194.841	207.859	198.385	173.111	162.774	166.416
ENSG00000163938	0.24064	0.0034337	GNL3	73.2643	79.5909	73.5121	86.4944	85.0853	89.8258
ENSG00000112902	-0.374037	0.00344254	SEMA5A	64.7348	76.814	66.2835	56.532	45.0158	55.0505
ENSG00000162456	-0.948784	0.00345383	KNCN	1.40036	1.47012	1.90227	0.817527	0.907577	0.716583
ENSG00000188659	-0.231149	0.00347046	SAXO2	370.204	385.581	410.721	320.552	336.756	313.737
ENSG00000133943	0.230248	0.00347163	C14orf159	80.9663	84.2871	78.0775	92.2988	91.6199	94.8419
ENSG00000105379	-0.343933	0.00348174	ETFB	22.915	19.8875	19.6568	14.6746	17.1078	16.0599
ENSG00000081760	0.253983	0.00348943	AACS	59.1334	54.2312	55.8844	64.7073	63.9388	68.0754
ENSG00000256043	0.279076	0.00349569	CTSO	41.8198	45.9414	48.3176	55.5918	54.5	51.594
ENSG00000146872	0.237148	0.00349875	TLK2	49.9674	51.8627	51.3612	59.1481	57.4496	59.8558
ENSG00000172943	-0.259655	0.00351034	PHF8	71.1637	77.7941	72.6666	60.6196	57.2227	63.0593
ENSG00000123104	0.488974	0.00351291	ITPR2	4.51934	4.28786	4.60772	6.45846	5.62698	6.23849
ENSG00000114268	0.428328	0.00351482	PFKFB4	6.93815	6.37054	6.72135	8.37965	9.71107	8.17748
ENSG00000013297	-1.86476	0.00353213	CLDN11	0.318264	0.653389	0.591817	0.122629	0.0907577	0.21076
ENSG00000110057	0.31309	0.00354552	UNC93B1	233.033	194.383	216.563	244.032	288.246	249.202
ENSG00000142227	0.553154	0.00354552	EMP3	3.37359	3.51196	3.42408	5.3548	4.12947	5.26899
ENSG00000101003	0.434765	0.00355084	GINS1	5.21952	7.30978	6.50998	8.42053	8.53122	8.599
ENSG00000176907	1.17201	0.00357838	C8orf4	0.445569	0.449205	1.35272	1.34892	1.63364	2.14975
ENSG00000154898	2.0356	0.00357838	CCDC144CP	0.0636527	0.0408368	0.211363	0.44964	0.40841	0.505823
ENSG00000274276	-2.62988	0.00357838	CBSL	0.254611	0.285857	0.591817	0.122629	0	0.042152
ENSG00000204256	0.208556	0.00358132	BRD2	239.843	239.794	239.348	278.654	266.782	265.81
ENSG00000174469	-0.378004	0.00358938	CNTNAP2	15.0857	16.0897	16.3172	12.6308	12.8876	10.2851
ENSG00000214290	-0.347464	0.00359056	COLCA2	25.2065	31.036	27.8577	19.7842	22.3264	22.7621
ENSG00000153292	0.214921	0.00359154	ADGRF1	253.592	246.899	248.14	275.057	276.992	296.455
ENSG00000166391	0.772884	0.00359182	MOGAT2	1.52767	1.47012	1.14136	2.04382	2.26894	2.52912
ENSG00000178226	0.666337	0.00360244	PRSS36	2.35515	1.75598	2.53636	3.39274	3.90258	2.95064
ENSG00000223343	-0.509387	0.00362756	RP13-131K19.2	7.95659	6.90142	9.34225	4.82341	6.08076	5.73267
ENSG00000100784	-0.323472	0.0036402	RPS6KA5	33.4177	37.8965	40.7085	30.412	29.4055	27.9046
ENSG00000136156	0.30841	0.0036402	ITM2B	708.646	798.237	777.647	1008.75	935.893	817.453
ENSG00000148154	0.260879	0.0036402	UGCG	101.653	107.646	112.53	133.584	120.662	122.536
ENSG00000181885	0.251585	0.00364174	CLDN7	197.578	173.515	191.537	209.246	226.214	218.558
ENSG00000174456	-0.266088	0.00365863	C12orf76	33.9906	32.0977	33.1417	26.12	27.4996	26.8508
ENSG00000169231	-0.369806	0.00367179	THBS3	13.3034	13.8845	12.4282	9.03367	10.301	10.6223
ENSG00000188483	0.404809	0.00367387	IER5L	8.14755	8.98409	7.60907	10.3417	11.7985	9.94786
ENSG00000173801	0.278229	0.00368447	JUP	400.694	345.888	374.705	455.24	462.819	409.717
ENSG00000171522	-0.284716	0.00368963	PTGER4	31.9537	33.037	31.6199	25.9565	27.4542	24.1109
ENSG00000143079	0.270643	0.00369519	CTTNBP2NL	55.3779	55.0071	51.2767	65.7292	59.4463	64.9983
ENSG00000149182	0.234228	0.00370096	ARFGAP2	90.8324	86.0431	82.9812	98.9208	98.4721	100.701
ENSG00000073417	0.300636	0.00371156	PDE8A	21.8329	24.9104	24.9831	29.8397	27.545	29.2535
ENSG00000234869	-0.395103	0.00371299	RP3-439F8.1	9.86617	10.9034	11.3291	7.35774	8.39509	8.26178
ENSG00000219481	-0.284249	0.00372993	NBPF1	39.592	39.2441	41.3426	30.2485	31.266	34.9018
ENSG00000171824	0.230911	0.00373263	EXOSC10	77.6563	82.1636	82.2625	94.2609	89.8501	93.5773
ENSG00000143013	0.259798	0.00374914	LMO4	205.28	225.337	193.989	253.515	237.876	238.875
ENSG00000127022	0.219844	0.00375234	CANX	516.924	530.878	547.388	630.681	587.429	596.113
ENSG00000060642	0.270339	0.00378619	PIGV	38.5099	42.4703	38.0031	47.0487	45.0612	48.1797
ENSG00000103653	0.322038	0.0038221	CSK	55.3142	45.288	47.7681	62.9496	60.2177	57.3688
ENSG00000161682	-0.908141	0.0038285	FAM171A2	1.97323	1.75598	1.60636	1.14454	1.04371	0.547975
ENSG00000168077	-0.306843	0.00387843	SCARA3	75.5558	62.7661	68.693	56.9408	54.5	51.6361
ENSG00000171940	0.267035	0.00388713	ZNF217	89.2411	87.8808	91.8161	110.039	96.5208	109.342
ENSG00000150773	-0.270771	0.00391645	PIH1D2	88.2227	92.9854	97.5652	69.081	80.5928	76.3793
ENSG00000147475	-0.205679	0.00392216	ERLIN2	177.718	173.025	179.067	147.4	149.115	152.126
ENSG00000132842	0.239836	0.00394811	AP3B1	74.5373	76.1198	70.2994	84.9819	82.2265	87.4653
ENSG00000197415	-0.899491	0.00394861	VEPH1	2.03689	1.5518	1.52181	0.940156	0.907577	0.758735
ENSG00000210117	1.8232	0.00396054	MT-TW	0.127305	0.163347	0.169091	0.572269	0.272273	0.800887
ENSG00000108861	0.263326	0.00399452	DUSP3	45.448	42.2661	46.7535	53.4663	50.8243	53.1536
ENSG00000117543	-0.271062	0.00399529	DPH5	36.7276	35.1605	33.0995	28.4091	27.8626	28.4526
ENSG00000146242	0.24645	0.00399779	TPBG	38.9555	38.6316	37.7072	44.5961	45.4696	43.4165
ENSG00000166263	-0.25709	0.00399779	STXBP4	36.7913	38.9991	38.1299	31.066	30.4946	31.6561
ENSG00000146243	-0.306125	0.00400994	IRAK1BP1	30.5533	34.5888	36.6081	26.1609	27.6357	26.9351
ENSG00000198788	0.826874	0.00401941	MUC2	1.46401	3.38945	2.1559	3.47449	3.94796	5.05823
ENSG00000134324	0.318166	0.00402252	LPIN1	25.652	22.9094	24.4336	30.2894	27.0912	31.1503
ENSG00000249242	-0.32541	0.00402421	TMEM150C	20.7508	19.8875	18.135	14.4294	15.0204	16.1864
ENSG00000154556	0.238099	0.00403834	SORBS2	101.59	95.4764	106.907	114.576	118.393	117.182
ENSG00000143756	0.259828	0.00404699	FBXO28	59.0697	62.807	67.3826	76.03	72.107	73.513
ENSG00000114315	0.292435	0.00407796	HES1	45.448	53.7004	45.5276	59.2298	57.4496	56.6522
ENSG00000198858	0.234302	0.00407796	R3HDM4	53.4683	52.0261	52.5026	59.9247	62.3959	59.097
ENSG00000160226	-0.316415	0.00409494	C21orf2	33.8633	36.7939	37.369	25.9565	31.5837	27.4831
ENSG00000160345	-0.294888	0.00409914	C9orf116	162.06	140.519	156.324	114.699	134.412	116.255
ENSG00000140262	0.293801	0.00409914	TCF12	80.839	83.7562	78.5848	105.502	87.6719	97.7504
ENSG00000166483	-0.224619	0.00409967	WEE1	68.8723	71.7911	70.3839	57.84	59.3555	59.35
ENSG00000138771	-0.237981	0.00410178	SHROOM3	164.67	152.362	167.484	127.984	139.631	133.664
ENSG00000134369	0.413084	0.00410178	NAV1	37.8734	43.3278	39.229	54.4473	42.9284	59.2657
ENSG00000008735	0.821164	0.0041059	MAPK8IP2	1.27305	1.14343	1.31045	1.88031	2.72273	1.85469
ENSG00000166828	0.38595	0.0041059	SCNN1G	12.285	13.1086	12.09	16.0644	13.9313	17.8303
ENSG00000068654	0.289543	0.0041062	POLR1A	48.2488	53.2103	50.0931	62.4591	55.0899	63.4808
ENSG00000160991	-0.305787	0.0041537	ORAI2	122.086	107.115	119.674	86.2082	102.692	86.7909
ENSG00000139514	0.232448	0.0041537	SLC7A1	56.5873	56.3548	59.2239	66.3423	66.7523	64.5346
ENSG00000111261	0.270923	0.00415564	MANSC1	61.4885	56.5181	57.7444	73.0869	65.6632	67.9068
ENSG00000102996	0.349752	0.0041632	MMP15	27.5616	23.5628	28.7454	33.2733	35.577	30.4337
ENSG00000167202	-0.262415	0.00416472	TBC1D2B	69.3815	64.8896	62.9017	53.9568	50.6882	55.5563
ENSG00000165322	0.288064	0.00416472	ARHGAP12	71.9276	79.7951	77.0207	96.7134	82.771	93.4087
ENSG00000119537	0.248473	0.00417346	KDSR	49.6491	51.5769	50.1353	61.2736	56.8143	57.5374
ENSG00000101608	0.216242	0.00418506	MYL12A	219.857	209.942	217.873	251.839	238.057	244.608
ENSG00000184083	0.299643	0.0041937	FAM120C	19.4777	20.6634	21.5168	26.12	24.5046	23.6894
ENSG00000147257	-0.429391	0.00421138	GPC3	9.10234	9.31079	8.24316	7.07161	5.67235	6.4914
ENSG00000122378	0.255288	0.00421548	FAM213A	99.6165	97.5999	98.7066	123.528	109.454	111.703
ENSG00000135127	0.350083	0.00423967	BICDL1	16.1041	13.8845	13.7386	19.0075	17.8339	17.1558
ENSG00000120451	0.234452	0.00424155	SNX19	130.17	129.248	124.535	150.588	138.905	151.368
ENSG00000165929	0.265546	0.00424213	TC2N	187.585	217.293	215.294	254.21	234.155	240.055
ENSG00000077684	-0.244848	0.00426485	JADE1	43.6021	43.8587	42.3994	35.031	35.4409	36.5036
ENSG00000114302	-0.224574	0.00427006	PRKAR2A	135.58	126.226	129.566	109.957	106.368	110.48
ENSG00000106636	0.227963	0.00428	YKT6	51.7497	53.047	51.9953	59.6386	59.2648	60.4881
ENSG00000267288	-0.510893	0.00430777	RP13-890H12.2	6.17431	5.92133	6.00271	3.39274	5.03705	4.00444
ENSG00000091136	0.347227	0.00430777	LAMB1	53.0227	55.783	48.7403	70.9613	56.8143	67.7382
ENSG00000134531	0.307027	0.00430967	EMP1	33.7359	29.0758	31.2817	37.1566	35.8039	40.2973
ENSG00000078061	0.300749	0.00431309	ARAF	38.2553	33.6495	33.0149	39.5274	44.4713	41.8147
ENSG00000146197	-0.549848	0.00431309	SCUBE3	5.21952	6.49305	5.66453	3.1066	4.62864	4.00444
ENSG00000159625	-0.273426	0.00431309	DRC7	132.461	124.838	134.131	102.641	116.079	97.6661
ENSG00000185261	-0.303731	0.0043193	KIAA0825	25.7157	24.4204	27.9422	20.7652	19.8759	21.1181
ENSG00000147996	-0.416593	0.00432584	CBWD5	14.8947	14.8238	14.8377	8.74754	12.2069	11.7182
ENSG00000119969	0.33137	0.00432584	HELLS	14.7038	18.1315	15.6409	20.4791	20.0121	19.4321
ENSG00000176087	0.258454	0.00432987	SLC35A4	77.5927	69.7901	68.1435	83.8374	85.1307	82.2806
ENSG00000116032	-0.470376	0.00433793	GRIN3B	40.1649	36.1406	43.4563	24.2397	34.9871	25.3333
ENSG00000139445	-0.336513	0.00434722	FOXN4	19.7323	19.6425	21.0518	14.0206	17.3347	15.5119
ENSG00000198429	-0.392003	0.00435725	ZNF69	9.54791	9.47413	9.38452	6.49934	7.39675	7.25014
ENSG00000263013	0.97726	0.00436691	RP11-876N24.5	1.0821	1.06176	0.760907	2.37083	1.17985	1.93899
ENSG00000162643	-0.236304	0.00441012	WDR63	140.736	128.473	140.218	114.29	115.217	109.764
ENSG00000258584	-0.721063	0.00441258	FAM181A-AS1	4.96491	2.85857	3.17045	2.00294	2.26894	2.06545
ENSG00000123643	0.40701	0.00441871	SLC36A1	9.22965	10.6584	10.8218	14.5929	11.5716	13.7837
ENSG00000162994	-0.357552	0.00442515	CLHC1	22.5331	24.7879	24.6449	17.6586	16.3818	20.9074
ENSG00000139626	0.772259	0.00442679	ITGB7	1.33671	1.38845	1.77545	2.32995	1.99667	3.2457
ENSG00000134709	-0.257239	0.00444775	HOOK1	121.704	130.433	128.932	107.75	95.8401	107.825
ENSG00000277363	-0.299062	0.00444775	SRCIN1	24.0607	22.9503	23.3768	17.1681	19.7852	18.8841
ENSG00000243811	0.499501	0.00445042	APOBEC3D	7.32006	5.22711	5.62226	7.52125	8.07743	9.06267
ENSG00000174871	-0.487903	0.00446089	CNIH2	8.84773	6.57472	7.65135	4.86429	6.03539	5.01608
ENSG00000141510	0.267101	0.00447619	TP53	46.8484	42.5928	42.1035	52.8531	51.2327	50.0344
ENSG00000149547	0.228991	0.00448024	EI24	138.063	133.781	130.284	159.908	151.293	148.712
ENSG00000110756	0.241355	0.00448696	HPS5	49.7764	48.0241	48.4022	57.3904	54.5	56.6522
ENSG00000171056	0.498247	0.00448929	SOX7	3.37359	3.83866	3.80454	5.27305	4.99167	5.05823
ENSG00000013364	0.269771	0.00449669	MVP	301.778	259.109	291.935	315.811	356.224	332.284
ENSG00000215483	-0.425765	0.00449669	LINC00598	8.91138	9.18828	9.04634	5.55918	6.89758	7.33444
ENSG00000120708	-0.279531	0.0045293	TGFBI	82.8759	80.0401	83.573	72.3511	63.6211	62.1741
ENSG00000107554	0.235124	0.00459678	DNMBP	89.623	87.1049	87.9271	104.562	96.2031	103.188
ENSG00000148288	0.656022	0.00461173	GBGT1	1.59132	2.53188	1.86	3.14748	2.81349	3.45646
ENSG00000169891	-0.282453	0.00461173	REPS2	23.7425	23.6853	23.8418	18.4352	19.1045	19.685
ENSG00000103942	-0.248288	0.00461883	HOMER2	39.592	40.6326	41.3004	32.5784	33.2627	34.1852
ENSG00000247746	-0.353801	0.00462374	USP51	14.8311	16.4164	15.9368	10.914	13.3414	12.0133
ENSG00000167858	-0.226345	0.00462907	TEKT1	491.335	473.952	498.352	377.697	424.61	420.129
ENSG00000197162	-0.369276	0.004662	ZNF785	11.6484	12.2919	11.5404	8.37965	9.80183	8.72546
ENSG00000273802	0.477214	0.00466499	HIST1H2BG	4.7103	4.73707	4.69226	5.76357	6.17152	7.29229
ENSG00000079974	-0.223119	0.00466631	RABL2B	177.4	186.379	183.421	143.026	157.056	158.112
ENSG00000236617	-1.36014	0.00473026	RP11-46H11.12	1.0821	0.571715	0.929998	0.204382	0.363031	0.379368
ENSG00000157470	-0.292363	0.00473026	FAM81A	35.8365	36.2631	37.1999	29.4718	31.4022	26.3871
ENSG00000120471	-0.317969	0.00474103	TP53AIP1	20.1143	18.7032	18.8113	13.7753	16.1095	15.1747
ENSG00000035687	-0.22494	0.0047453	ADSS	149.52	146.277	154.253	130.355	122.069	123.547
ENSG00000111450	-0.256418	0.0047453	STX2	60.1518	61.7044	55.9267	50.2779	47.7385	47.2102
ENSG00000213801	-0.730234	0.004748	ZNF321P	2.22785	2.73606	3.04363	1.30804	1.40674	2.06545
ENSG00000142748	-0.821022	0.00480805	FCN3	2.2915	1.83766	2.28272	0.694898	1.27061	1.55962
ENSG00000132294	0.276732	0.00481336	EFR3A	93.8241	104.787	106.147	129.169	113.402	118.236
ENSG00000249279	-0.499225	0.00481976	CTC-436P18.3	5.47413	5.14543	5.28408	3.31098	3.8572	3.79368
ENSG00000088002	-0.427087	0.00484815	SULT2B1	15.2767	12.8636	14.8377	10.9549	11.4808	8.6833
ENSG00000197756	-0.257594	0.00487022	RPL37A	560.526	479.465	491.292	418.124	408.319	424.217
ENSG00000156966	0.397941	0.00487834	B3GNT7	49.4582	36.0589	41.0044	54.2429	58.1303	49.9501
ENSG00000101187	0.957415	0.00488169	SLCO4A1	1.0821	0.816736	0.676362	1.30804	1.99667	1.47532
ENSG00000100242	-0.265339	0.00496499	SUN2	77.2108	68.0749	68.2703	55.6736	57.7673	59.7293
ENSG00000105722	-0.33086	0.00497835	ERF	50.031	44.3487	51.784	35.6442	42.3838	35.4919
ENSG00000004142	0.263326	0.00498225	POLDIP2	94.4606	84.5321	88.1384	109.589	104.689	98.3827
ENSG00000176208	0.484184	0.00499661	ATAD5	3.94647	5.22711	5.15726	6.37671	5.99001	7.50305
ENSG00000187257	0.256414	0.00499882	RSBN1L	50.8585	53.9862	50.4735	62.2956	56.9051	62.0055
ENSG00000206341	1.23298	0.00502029	HLA-H	1.52767	2.28686	1.98681	7.4395	3.04038	2.90849
ENSG00000141401	-0.286536	0.00502532	IMPA2	37.6824	36.7939	32.3808	28.1229	28.9063	28.3261
ENSG00000080546	-0.273838	0.00502532	SESN1	50.9858	59.05	57.2794	43.0428	46.1957	46.325
ENSG00000108671	0.237822	0.00503685	PSMD11	86.7587	83.2662	80.783	96.7952	91.9829	99.6894
ENSG00000111907	-0.267364	0.00503685	TPD52L1	36.664	36.2222	38.5526	31.3522	28.8156	30.223
ENSG00000114812	-0.416974	0.00504949	VIPR1	8.27485	8.37154	7.65135	5.55918	5.94463	6.23849
ENSG00000163346	-0.272396	0.00507906	PBXIP1	103.499	88.1666	94.902	72.9643	79.5037	78.9928
ENSG00000157617	0.256795	0.00511007	C2CD2	44.7479	47.7382	43.5408	50.9728	51.9588	55.8935
ENSG00000113441	0.309468	0.00513269	LNPEP	75.0466	85.7572	83.0234	103.213	87.3543	104.705
ENSG00000180447	-0.511211	0.00514669	GAS1	5.60144	4.85958	4.56544	3.55624	3.35803	3.2457
ENSG00000172927	0.822074	0.00514795	MYEOV	1.52767	0.980083	1.18363	2.00294	1.86053	2.31836
ENSG00000163406	0.228895	0.00518725	SLC15A2	258.812	264.173	257.018	304.611	278.082	309.859
ENSG00000186395	-0.283531	0.00519427	KRT10	30.0441	27.4423	29.2949	24.0353	22.1449	23.2257
ENSG00000155749	-0.270936	0.00521406	ALS2CR12	55.0596	54.803	55.5885	40.4267	45.5604	48.0111
ENSG00000113269	-0.220752	0.00521406	RNF130	153.403	154.608	148.631	120.422	134.094	128.311
ENSG00000115233	0.237567	0.00521406	PSMD14	72.5641	70.1168	71.4407	86.0447	80.0029	80.2573
ENSG00000053918	0.291432	0.00522638	KCNQ1	34.1179	29.28	31.4931	37.8515	39.1166	36.0399
ENSG00000103351	-0.209562	0.00523938	CLUAP1	137.681	135.782	143.473	117.601	116.76	117.815
ENSG00000164078	0.251264	0.00525387	MST1R	33.0994	34.2212	34.579	38.9552	41.4309	38.274
ENSG00000101040	0.227305	0.00527844	ZMYND8	109.037	106.666	104.54	127.33	118.393	120.091
ENSG00000272906	-1.32059	0.00528502	RP11-533E19.7	0.954791	0.653389	0.97227	0.245258	0.453788	0.295064
ENSG00000132300	0.249579	0.00529245	PTCD3	78.0382	83.5929	78.2889	91.9718	87.8081	98.8885
ENSG00000167703	0.292232	0.00531331	SLC43A2	46.1482	39.7342	45.3163	48.6837	53.8647	54.1231
ENSG00000133256	-0.333308	0.00533025	PDE6B	20.2416	17.3965	18.769	13.9388	15.7918	13.8258
ENSG00000166886	-0.281737	0.00533025	NAB2	28.1982	26.1764	28.1536	21.7871	23.1886	21.2446
ENSG00000186352	-0.304903	0.00534478	ANKRD37	34.2452	30.7093	34.7904	24.5258	28.5433	25.7548
ENSG00000140534	0.503459	0.00534478	TICRR	3.18264	3.71615	4.14272	5.39568	4.67402	5.39545
ENSG00000176029	-0.280834	0.00535577	C11orf16	137.172	136.762	149.18	100.801	117.758	121.903
ENSG00000204370	0.221082	0.00537962	SDHD	84.5308	90.2493	83.1925	97.8989	99.062	96.8652
ENSG00000047648	-0.54429	0.00537962	ARHGAP6	4.45569	5.5538	4.4809	3.63799	2.85887	3.2457
ENSG00000149636	0.332484	0.00540818	DSN1	12.6669	12.251	12.3013	16.1053	14.4305	15.0904
ENSG00000258441	-0.559564	0.00545902	LINC00641	5.72875	6.98309	6.93271	3.43361	4.22023	5.47975
ENSG00000143190	0.258432	0.00546611	POU2F1	40.6104	45.8189	41.089	49.7874	48.6915	50.751
ENSG00000073849	0.306275	0.00546611	ST6GAL1	189.24	172.005	176.573	243.173	198.487	207.135
ENSG00000206530	-0.258869	0.0055039	CFAP44	89.4321	99.6418	90.4211	70.7161	77.6886	80.0044
ENSG00000198221	-0.745009	0.00551431	AFDN-AS1	2.16419	2.94025	2.28272	1.22629	1.40674	1.72823
ENSG00000185043	-0.302228	0.00551431	CIB1	359.638	310.605	344.141	240.925	299.183	263.829
ENSG00000109339	-0.288726	0.00552831	MAPK10	61.6158	71.0968	71.0603	53.7933	51.3235	58.0854
ENSG00000116830	0.311599	0.00553209	TTF2	23.9971	26.013	23.7572	30.7799	26.955	31.6983
ENSG00000148219	-0.39777	0.00554847	ASTN2	13.558	11.0668	13.6118	8.62491	9.4388	10.1586
ENSG00000170270	-0.254847	0.00554847	GON7	107	101.357	110.712	84.8184	93.9796	82.4492
ENSG00000036054	0.279517	0.00558718	TBC1D23	40.4195	42.3069	39.8208	52.4035	46.1049	46.7044
ENSG00000136068	-0.203874	0.00560016	FLNB	595.089	605.65	581.206	493.909	489.865	527.237
ENSG00000180867	0.320802	0.00560016	PDIA3P1	25.4611	22.7869	24.2222	31.5565	26.7735	29.7171
ENSG00000163818	-0.226416	0.00561139	LZTFL1	261.931	282.182	293.541	225.678	242.55	231.583
ENSG00000167733	-0.391178	0.00561865	HSD11B1L	12.0304	13.3536	13.3581	8.21615	10.8002	10.0322
ENSG00000268601	1.67309	0.00561865	AC115522.3	0	0.245021	0.169091	0.694898	0.363031	0.42152
ENSG00000115875	0.301263	0.00563184	SRSF7	74.792	94.9047	80.5716	98.1441	99.5158	104.031
ENSG00000119986	0.419482	0.00563735	AVPI1	11.4575	8.61656	9.17316	13.2439	12.7515	11.7182
ENSG00000261188	-0.253024	0.00564433	CTA-445C9.14	39.4647	41.0818	39.1867	32.0879	34.4425	31.6983
ENSG00000183172	-0.266047	0.00565007	SMDT1	61.3612	53.4145	56.0958	45.6589	47.7839	45.0183
ENSG00000183762	-0.218262	0.00576915	KREMEN1	150.73	140.683	144.403	120.054	119.437	126.119
ENSG00000261115	0.376402	0.0057718	TMEM178B	8.0839	8.08568	8.32771	10.8731	9.52956	10.6223
ENSG00000112539	-0.246202	0.00577946	C6orf118	151.748	150.279	168.583	125.572	136.409	125.824
ENSG00000131797	0.361899	0.00579077	CLUHP3	10.9483	12.7819	10.4413	14.4702	13.4775	15.0482
ENSG00000072133	-0.317936	0.00580111	RPS6KA6	20.4962	23.277	24.3913	17.6177	17.3347	18.7155
ENSG00000114854	-0.869313	0.00580328	TNNC1	1.97323	1.91933	1.60636	0.572269	1.31599	1.0538
ENSG00000214694	-0.548712	0.00581412	ARHGEF33	4.39204	3.87949	4.22726	2.90222	2.49584	2.86633
ENSG00000134775	-0.380806	0.00581412	FHOD3	9.48426	10.1684	10.7372	7.4395	7.98668	7.50305
ENSG00000145996	0.292825	0.00583059	CDKAL1	16.4861	17.9273	18.4309	21.7871	20.7381	20.9495
ENSG00000101935	0.33209	0.00583059	AMMECR1	23.1696	29.4842	29.5486	34.704	32.9904	33.9323
ENSG00000176945	0.287619	0.00583219	MUC20	86.0585	80.5301	83.2771	94.5879	111.541	91.7648
ENSG00000167670	0.309281	0.0058386	CHAF1A	18.7776	16.8656	16.9513	21.501	20.0574	21.7083
ENSG00000185761	-0.35258	0.0058386	ADAMTSL5	11.6484	11.7202	11.8363	8.62491	9.62031	8.72546
ENSG00000142634	0.219871	0.00587132	EFHD2	128.833	125.818	135.737	142.781	154.197	147.279
ENSG00000183117	-0.432836	0.00590467	CSMD1	8.14755	8.73907	9.29998	5.3548	7.03372	6.70216
ENSG00000125531	-0.574663	0.00592852	FNDC11	13.8126	10.1275	10.6527	7.11248	9.39342	6.06988
ENSG00000123737	0.276526	0.00593878	EXOSC9	19.7323	21.6027	20.7136	24.5258	25.2306	23.9002
ENSG00000116205	-0.267289	0.00595458	TCEANC2	51.1131	49.1675	49.0785	38.2603	38.8443	43.9645
ENSG00000259354	1.26685	0.00596727	RP11-519G16.3	0.254611	0.285857	0.591817	0.694898	0.726061	1.34886
ENSG00000136811	-0.224886	0.00597657	ODF2	152.13	155.997	160.721	122.384	137.589	132.189
ENSG00000130193	0.279799	0.00599048	THEM6	21.26	20.3367	21.3054	25.2207	25.4575	23.8159
ENSG00000281205	-0.645008	0.00599048	LINC00950	2.99168	4.98209	4.0159	2.45258	2.40508	2.78203
ENSG00000115661	-0.256257	0.00599048	STK16	77.7836	68.6058	71.3562	58.4532	61.8514	57.4531
ENSG00000144857	-0.359851	0.00599701	BOC	11.2029	10.9443	10.6104	8.54316	8.21357	8.09318
ENSG00000134827	0.290555	0.00601043	TCN1	128.515	109.769	108.345	145.315	137.453	130.629
ENSG00000152104	-0.259563	0.00601735	PTPN14	43.6658	47.2482	43.7944	36.5843	34.9871	38.4004
ENSG00000134287	0.20967	0.00602115	ARF3	159.832	157.058	156.916	182.309	171.895	180.663
ENSG00000110200	-0.263307	0.00603014	ANAPC15	30.2987	29.035	30.394	23.5857	24.1869	25.1647
ENSG00000131381	0.260962	0.00603446	RBSN	33.6086	33.2411	33.8604	38.669	37.3922	41.7304
ENSG00000100084	0.403425	0.00605052	HIRA	15.022	14.3745	12.3859	17.0863	20.6928	16.0599
ENSG00000159082	0.389667	0.00605053	SYNJ1	10.9483	13.7212	11.3291	15.7374	13.8405	16.6922
ENSG00000101115	0.653957	0.00607364	SALL4	3.11898	4.20619	3.21272	5.84532	3.99334	6.44925
ENSG00000120519	0.308818	0.00611016	SLC10A7	15.0857	16.6206	16.7822	19.4163	21.1012	18.4626
ENSG00000090615	0.267274	0.00612596	GOLGA3	39.7193	40.8368	37.4113	45.6998	43.7452	49.107
ENSG00000064763	0.720786	0.00614156	FAR2	1.33671	1.30678	1.81772	2.28908	2.08743	2.86633
ENSG00000227081	-0.242022	0.0061425	RP11-543P15.1	98.8527	92.2095	96.5084	83.3877	77.7793	76.0421
ENSG00000157538	0.248446	0.00615243	DSCR3	36.7276	36.3039	36.3122	43.1654	40.4325	43.1215
ENSG00000247363	-0.587097	0.00617881	RP11-637A17.2	3.75551	5.26795	4.39635	3.27011	3.17652	2.40266
ENSG00000162510	2.19858	0.00618541	MATN1	0.127305	0.12251	0.0422726	0.367887	0.272273	0.674431
ENSG00000152092	-1.50414	0.00619041	ASTN1	0.572875	0.612552	0.80318	0.163505	0.317652	0.21076
ENSG00000171992	0.291406	0.0061996	SYNPO	49.3309	42.5519	43.6676	53.9977	50.7335	56.7365
ENSG00000235912	-0.534054	0.00622393	RP1-159A19.3	4.51934	5.02292	5.53771	2.90222	3.40341	3.96228
ENSG00000163214	-0.247108	0.00622583	DHX57	83.1305	78.0391	86.5321	68.7131	65.0279	69.9722
ENSG00000113719	0.210326	0.00623604	ERGIC1	145.51	136.027	141.782	155.33	163.5	159.292
ENSG00000047365	0.271957	0.00625316	ARAP2	71.1637	79.6317	80.1912	95.528	84.3139	92.8186
ENSG00000177627	0.561081	0.00625759	C12orf54	2.73707	2.85857	3.25499	4.37377	3.58493	4.84748
ENSG00000159176	0.219535	0.0062588	CSRP1	58.1786	56.8856	56.899	65.3613	65.0279	64.9983
ENSG00000154099	-0.310755	0.0062688	DNAAF1	353.527	429.889	405.521	276.774	320.375	339.703
ENSG00000259584	-5.21061	0.00628867	RP11-521C20.2	0.254611	0.0816736	0.295908	0	0	0
ENSG00000126790	-0.472987	0.00628867	L3HYPDH	8.27485	11.8018	9.59589	6.41759	7.48751	7.20798
ENSG00000119787	0.26004	0.00634764	ATL2	59.0697	67.8707	63.6626	72.7599	71.7439	78.8242
ENSG00000180530	0.362279	0.00635321	NRIP1	32.081	31.6485	33.9449	43.6151	34.4425	44.4703
ENSG00000171219	-0.251131	0.00641116	CDC42BPG	111.838	98.6208	107.161	82.2841	91.1207	87.0859
ENSG00000114933	0.366073	0.00641185	INO80D	21.0054	27.0748	24.814	32.7828	27.545	31.7826
ENSG00000180357	0.229427	0.00642114	ZNF609	141.309	132.801	141.571	162.524	150.794	162.327
ENSG00000178035	-0.226567	0.00642464	IMPDH2	136.026	129.534	121.745	106.483	107.139	109.342
ENSG00000167081	-0.360216	0.0064593	PBX3	11.7758	12.5777	12.5127	9.44244	10.2102	8.5147
ENSG00000144354	0.414726	0.0064807	CDCA7	6.30162	8.20819	6.38317	9.07455	9.66569	8.72546
ENSG00000164284	0.287647	0.00648073	GRPEL2	16.6134	16.2939	16.4863	19.6615	19.4675	19.685
ENSG00000118181	-0.204878	0.00648073	RPS25	351.363	352.707	338.181	289.282	286.159	307.625
ENSG00000121005	-0.312681	0.00648177	CRISPLD1	24.7609	24.6246	29.0413	20.4791	20.1936	21.1181
ENSG00000141084	0.224206	0.0064943	RANBP10	48.1215	49.1267	50.0931	55.1831	57.4496	55.6406
ENSG00000204282	0.396203	0.00649567	TNRC6C-AS1	6.55623	7.18727	6.29862	7.97089	8.93963	8.93621
ENSG00000150540	0.296485	0.00649567	HNMT	19.0958	21.4801	18.3463	23.9127	23.2793	23.6051
ENSG00000124198	0.232664	0.00649567	ARFGEF2	91.5326	102.419	100.017	113.391	109.136	115.243
ENSG00000008869	-0.228498	0.00649567	HEATR5B	82.5576	83.2254	82.6853	66.2606	67.6145	73.2601
ENSG00000122203	-0.19697	0.00649567	KIAA1191	180.328	177.313	172.726	149.362	150.522	151.831
ENSG00000125144	1.7536	0.00649597	MT1G	0.0636527	0.163347	0.211363	0.245258	0.544546	0.800887
ENSG00000109133	0.28575	0.006509	TMEM33	55.3142	63.9504	58.463	75.3351	71.2902	65.2512
ENSG00000141556	-0.22994	0.006509	TBCD	80.2024	75.4664	74.0616	61.7233	65.7993	63.5652
ENSG00000083838	-0.310557	0.0065283	ZNF446	34.4361	29.8109	32.6767	22.8499	26.9097	26.4293
ENSG00000172667	-0.291941	0.00656041	ZMAT3	42.5837	51.6585	46.3308	36.2982	39.1166	37.0937
ENSG00000197019	0.341554	0.00657339	SERTAD1	18.2683	14.4562	15.9368	19.2119	20.602	19.9379
ENSG00000197093	0.529474	0.00659355	GAL3ST4	3.5009	3.18527	3.17045	5.02779	4.53788	4.2152
ENSG00000186056	0.648847	0.00661643	MATN1-AS1	1.46401	1.91933	2.1559	2.69784	3.40341	2.61342
ENSG00000152061	0.219035	0.00662377	RABGAP1L	126.987	137.171	140.345	155.126	150.885	154.234
ENSG00000231187	2.10746	0.00663874	RP11-38L15.3	0	0.12251	0.126818	0.654022	0.272273	0.295064
ENSG00000178761	-0.212778	0.00664621	FAM219B	121.577	128.758	122.083	100.76	108.41	104.916
ENSG00000169398	0.235687	0.00665055	PTK2	145.701	152.362	144.741	176.014	158.145	174.931
ENSG00000273314	-0.510587	0.00665189	RP5-1136G13.2	7.19276	6.16635	6.34089	3.39274	5.12781	4.93178
ENSG00000104635	0.339515	0.00665363	SLC39A14	12.6032	12.6594	14.1191	17.3724	16.5179	14.8796
ENSG00000198785	5.10789	0.00670699	GRIN3A	0	0	0	0.286134	0.226894	0.042152
ENSG00000164597	0.246345	0.00671415	COG5	83.576	83.0212	92.6193	100.678	96.067	103.694
ENSG00000081923	0.225844	0.00675941	ATP8B1	176.445	177.517	185.239	210.35	193.178	212.277
ENSG00000259529	1.52176	0.00676105	RP11-468E2.4	0.190958	0.245021	0.253636	0.654022	0.317652	1.01165
ENSG00000166171	-0.292225	0.00676167	DPCD	119.731	105.318	115.616	81.0987	99.7427	90.9218
ENSG00000135698	0.338606	0.00676167	MPHOSPH6	10.6937	13.0678	12.3436	15.7783	14.7481	14.416
ENSG00000142686	0.456782	0.00676167	C1orf216	5.66509	4.7779	4.77681	7.19424	6.48917	6.44925
ENSG00000106012	-0.244929	0.00676739	IQCE	224.44	196.098	220.832	173.397	183.104	171.98
ENSG00000132825	0.281413	0.00679802	PPP1R3D	18.9685	18.5399	18.6845	22.7272	21.6003	22.2562
ENSG00000228502	-0.787823	0.00684641	EEF1A1P11	1.97323	2.24602	2.02909	0.981032	1.54288	1.0538
ENSG00000164761	-0.827529	0.0069317	TNFRSF11B	2.16419	1.63347	2.74772	1.43067	1.27061	0.885191
ENSG00000233622	-0.436055	0.00696536	CYP2T1P	7.89294	7.96317	6.6368	4.94604	5.85387	5.39545
ENSG00000151575	-0.261524	0.00698932	TEX9	105.473	117.814	122.591	97.8989	94.7964	89.4043
ENSG00000181123	-0.252069	0.0070042	RP4-539M6.14	45.448	42.3886	45.5276	34.4179	37.6644	37.2202
ENSG00000182957	-0.225749	0.00700906	SPATA13	86.3131	90.1268	91.7739	77.4607	73.8314	72.8386
ENSG00000198108	0.650323	0.00701579	CHSY3	1.78228	1.87849	1.73318	2.90222	2.58659	2.78203
ENSG00000149743	-0.262358	0.0070631	TRPT1	32.5265	31.7302	33.1417	25.9565	28.0441	25.3333
ENSG00000272405	0.546888	0.0070744	RP11-284F21.10	3.62821	2.7769	3.25499	3.96501	4.58326	5.05823
ENSG00000204219	0.257484	0.00707443	TCEA3	29.4076	31.036	27.9422	34.704	34.1703	34.3117
ENSG00000139318	0.325346	0.00710766	DUSP6	12.4123	14.2112	14.2036	17.2498	15.5649	17.4088
ENSG00000130751	-0.612535	0.00711129	NPAS1	4.20108	3.06276	2.95908	2.00294	2.31432	2.06545
ENSG00000172482	3.48921	0.00711461	AGXT	0	0.0408368	0	0.204382	0.363031	0.126456
ENSG00000243660	-0.231809	0.00712262	ZNF487	50.031	48.6366	49.8817	40.3041	42.7469	40.4659
ENSG00000125457	-0.277017	0.00716824	MIF4GD	31.1262	30.5459	33.4376	23.7492	26.5466	26.4714
ENSG00000204991	-0.281626	0.00717175	SPIRE2	38.2553	35.6913	37.7495	27.5507	32.7181	29.4642
ENSG00000213123	-0.32665	0.00719266	TCTEX1D2	16.9316	15.8855	17.2895	12.6308	14.249	12.1398
ENSG00000250305	-0.408578	0.00720882	KIAA1456	25.5884	34.5071	27.0968	19.6615	21.1012	23.6051
ENSG00000236039	0.444679	0.00722374	AC017060.1	4.26473	6.08468	5.57999	7.11248	6.76145	7.67166
ENSG00000228253	-0.272856	0.00726418	MT-ATP8	243.472	268.012	248.098	225.719	196.944	191.117
ENSG00000235314	-0.705195	0.00726722	LINC00957	2.99168	2.7769	1.98681	1.59418	1.22523	1.72823
ENSG00000237292	-0.661443	0.00727468	RP11-540K16.1	2.80072	2.53188	3.25499	1.51242	1.95129	1.85469
ENSG00000133985	0.218553	0.00727842	TTC9	139.654	128.799	140.007	156.475	155.15	152.295
ENSG00000165948	0.39507	0.00727932	IFI27L1	9.35695	7.75899	8.45453	11.4045	9.80183	11.2967
ENSG00000141098	-0.227387	0.00728745	GFOD2	83.3214	77.9574	78.4157	66.0562	69.112	64.5768
ENSG00000131495	-0.261244	0.00730369	NDUFA2	54.2958	49.8209	55.3349	40.672	45.6511	43.5851
ENSG00000259038	-0.806683	0.00731036	CTD-2325P2.4	2.10054	1.96017	1.60636	1.14454	0.907577	1.0538
ENSG00000054967	0.644094	0.0073133	RELT	1.40036	1.96017	1.98681	2.90222	2.49584	2.95064
ENSG00000131504	0.218191	0.00731994	DIAPH1	107.828	106.992	102.511	123.569	115.898	120.765
ENSG00000064666	0.242869	0.00739028	CNN2	117.567	104.297	105.766	127.984	128.513	121.608
ENSG00000246640	-0.945294	0.00741657	RP11-1094H24.4	1.2094	1.67431	1.35272	0.776651	0.680683	0.716583
ENSG00000135622	0.398909	0.00753322	SEMA4F	5.41048	6.69723	6.6368	7.72563	8.53122	8.21963
ENSG00000237649	0.319952	0.00754982	KIFC1	13.8763	13.0678	12.3859	16.4732	15.8826	15.3433
ENSG00000228216	-1.45389	0.00754982	RP11-367F23.1	0.70018	0.612552	0.760907	0.286134	0.226894	0.21076
ENSG00000169047	0.331754	0.0075711	IRS1	29.0893	24.9104	30.9013	36.4208	32.4459	35.2812
ENSG00000171298	-0.305847	0.00760895	GAA	52.7045	43.6954	47.599	35.6442	41.0225	36.883
ENSG00000138795	-0.408679	0.00760895	LEF1	7.32006	7.84066	8.24316	5.51831	5.89925	5.90127
ENSG00000205930	-0.571203	0.00761281	C21orf62-AS1	3.56455	3.92033	3.71999	2.2482	2.76811	2.40266
ENSG00000133665	-0.253758	0.00761804	DYDC2	128.515	127.656	142.628	101.046	115.898	110.059
ENSG00000176595	0.588133	0.00763441	KBTBD11	2.48246	3.47113	3.80454	5.1913	3.8572	5.52191
ENSG00000117676	-0.215845	0.00767114	RPS6KA1	122.595	112.995	117.307	99.5748	99.6519	97.2446
ENSG00000183864	-0.244205	0.00768137	TOB2	87.8408	79.9993	81.6284	68.754	71.7893	64.914
ENSG00000112079	0.264818	0.00768137	STK38	188.603	189.646	171.669	221.959	195.674	227.241
ENSG00000260296	-1.29051	0.00769417	RP11-395I6.3	0.763833	1.26594	0.718635	0.204382	0.499167	0.42152
ENSG00000166833	0.247895	0.0077683	NAV2	61.6795	68.5241	70.088	77.0928	74.8297	80.8053
ENSG00000178078	0.253751	0.00779601	STAP2	58.9424	51.4543	53.8976	64.3802	63.2127	63.1858
ENSG00000222020	-0.906337	0.0077984	AC062017.1	1.33671	1.5518	1.73318	0.817527	0.816819	0.800887
ENSG00000173153	0.236332	0.00782933	ESRRA	72.8824	65.8289	70.553	76.8067	81.7273	81.9434
ENSG00000152684	0.254646	0.00783938	PELO	24.9519	24.4204	25.2368	28.3273	29.6778	28.9162
ENSG00000145284	-0.27584	0.00783938	SCD5	33.7359	38.4682	34.9172	29.9624	27.8172	28.7898
ENSG00000198944	-0.652409	0.00784615	SOWAHA	3.05533	2.73606	3.88908	1.59418	2.22356	2.23405
ENSG00000004897	0.230222	0.00784615	CDC27	73.2006	79.9993	79.853	91.5221	86.3106	89.4886
ENSG00000129173	0.31221	0.00789691	E2F8	14.1946	14.2929	15.0491	18.8849	17.1986	16.7343
ENSG00000086205	0.623417	0.00790866	FOLH1	5.60144	4.36954	5.49544	7.603	5.85387	9.6528
ENSG00000255717	0.359656	0.00793072	SNHG1	20.8144	26.9114	20.7136	26.8966	29.4962	29.7171
ENSG00000145730	0.242037	0.0079475	PAM	81.9211	80.8568	80.5294	98.4711	87.1727	95.137
ENSG00000260804	-0.459945	0.00798295	PKI55	6.61988	5.8805	5.62226	3.92413	4.81016	4.04659
ENSG00000050165	-0.326453	0.00801228	DKK3	31.5718	29.8925	25.9554	21.3375	21.8272	24.701
ENSG00000204173	-0.651253	0.00801228	LRRC37A5P	2.86437	2.57272	3.17045	1.92119	1.7244	1.68608
ENSG00000068885	-0.317648	0.00804614	IFT80	74.6646	91.2702	95.5361	68.3044	72.0616	64.9562
ENSG00000185267	-0.403311	0.00810658	CDNF	10.5027	11.6385	13.9922	8.62491	9.12115	9.14697
ENSG00000196503	0.939794	0.00812449	ARL9	0.636527	0.735062	0.760907	1.22629	1.40674	1.43317
ENSG00000242479	0.746193	0.0081313	RP11-383G6.4	1.65497	1.2251	1.395	2.65696	1.99667	2.1919
ENSG00000163249	0.278157	0.00813471	CCNYL1	19.2868	20.0917	20.2063	24.4849	22.4625	23.6894
ENSG00000132004	-0.318377	0.00813488	FBXW9	128.133	106.461	125.465	84.1644	104.054	93.8724
ENSG00000124571	0.225712	0.00816533	XPO5	48.3124	49.0041	49.3322	57.1451	54.3185	56.02
ENSG00000108256	0.254534	0.00818149	NUFIP2	149.393	177.477	171.289	197.923	186.552	196.386
ENSG00000234936	-1.00176	0.00824703	AC010883.5	1.78228	1.2251	0.929998	0.531393	0.499167	0.800887
ENSG00000138356	0.523707	0.00828229	AOX1	3.05533	3.22611	2.78999	4.16939	4.31099	4.25735
ENSG00000108389	0.25035	0.00828446	MTMR4	45.3844	47.4523	42.1035	52.1173	50.6428	53.9124
ENSG00000164136	0.627971	0.00829245	IL15	1.71862	2.04184	2.07136	2.98397	2.58659	3.33
ENSG00000171202	0.346617	0.00829574	TMEM126A	12.7942	12.9453	14.5418	18.19	15.1565	16.7343
ENSG00000114771	0.50808	0.00829831	AADAC	3.05533	3.26694	3.33954	4.6599	4.26561	4.55241
ENSG00000249973	-1.24744	0.00829831	CHCHD2P7	0.954791	0.939246	0.845453	0.204382	0.453788	0.463672
ENSG00000170477	-0.325431	0.00834205	KRT4	522.525	423.641	411.017	338.579	386.265	333.211
ENSG00000168310	0.210216	0.00834637	IRF2	79.6296	78.4883	77.9507	90.8681	88.1257	87.5496
ENSG00000160201	1.19567	0.00839092	U2AF1	1.59132	2.53188	2.36727	2.20732	7.35137	5.18469
ENSG00000242759	-0.767739	0.00843363	LINC00882	2.22785	2.3277	1.81772	0.940156	1.17985	1.51747
ENSG00000167702	-0.388099	0.00844081	KIFC2	18.0137	23.4812	19.995	13.7345	17.0624	15.3855
ENSG00000107949	0.201029	0.00845343	BCCIP	113.111	110.178	112.276	121.566	126.153	128.943
ENSG00000136933	-0.277663	0.00846593	RABEPK	23.6788	23.3178	23.1231	17.4951	19.4675	19.5164
ENSG00000182013	0.546491	0.00848411	PNMAL1	4.77395	3.96117	5.57999	5.76357	8.21357	6.4914
ENSG00000152795	0.255829	0.00848411	HNRNPDL	215.592	258.905	234.529	286.625	268.234	272.217
ENSG00000230337	-0.69906	0.00851283	RP4-635E18.6	2.80072	2.28686	2.1559	1.22629	1.40674	1.64393
ENSG00000157856	-0.259366	0.00858483	DRC1	260.658	218.313	242.645	188.399	206.247	194.068
ENSG00000148965	1.57053	0.00864756	SAA4	0.127305	0.0816736	0.338181	0.613145	0.589925	0.463672
ENSG00000186665	-0.284452	0.00869768	C17orf58	20.6235	21.8068	21.7281	16.1462	18.0154	17.4509
ENSG00000172037	-0.268844	0.00875854	LAMB2	119.349	106.584	106.569	96.1412	89.4871	83.503
ENSG00000147394	-0.257575	0.00875854	ZNF185	79.5023	70.6885	69.2426	57.4313	59.174	62.3006
ENSG00000183604	0.732916	0.00877395	SMG1P5	1.71862	1.75598	1.31045	3.22923	2.08743	2.36051
ENSG00000102362	0.279054	0.0088008	SYTL4	21.0054	22.6644	21.7281	26.9375	24.2323	26.4293
ENSG00000171798	-0.315601	0.0088008	KNDC1	142.773	118.998	132.821	93.2798	116.578	99.858
ENSG00000166289	0.514571	0.0088008	PLEKHF1	2.67341	3.14443	4.10044	4.70078	4.44713	4.93178
ENSG00000065243	0.29942	0.00880565	PKN2	81.0299	99.6009	97.7766	117.152	103.555	114.316
ENSG00000120616	0.24582	0.00881105	EPC1	45.639	49.9842	50.5581	56.9816	54.0462	58.5912
ENSG00000162004	-0.32418	0.00884279	CCDC78	396.366	350.257	406.113	262.876	345.923	291.27
ENSG00000197361	-0.782587	0.00884449	FBXL22	1.90958	2.20519	1.81772	1.10366	1.31599	0.969495
ENSG00000198363	0.263676	0.00886286	ASPH	116.675	133.25	136.71	160.481	148.979	144.244
ENSG00000111640	0.229368	0.00886286	GAPDH	917.872	845.199	807.28	987.981	1015.44	939.399
ENSG00000283438	-1.41699	0.00887388	Metazoa_SRP	0.572875	0.939246	0.676362	0.327011	0.363031	0.126456
ENSG00000173198	0.835839	0.00887439	CYSLTR1	0.954791	0.735062	1.26818	1.79856	1.86053	1.51747
ENSG00000254750	1.35917	0.00893654	CASP1P2	0.381916	0.204184	0.338181	0.735774	0.635304	0.885191
ENSG00000152332	0.27578	0.00893819	UHMK1	207.826	249.962	241.63	290.672	258.024	278.456
ENSG00000117477	-0.249287	0.00894068	CCDC181	46.5938	45.2472	44.9781	34.9084	40.1149	37.3888
ENSG00000121797	1.55468	0.00894068	CCRL2	0.381916	0.204184	0.126818	0.776651	0.635304	0.505823
ENSG00000267287	-0.595547	0.00894454	RP11-567M16.1	3.56455	4.61456	4.64999	2.98397	2.04205	3.33
ENSG00000226419	0.740735	0.0089878	SLC16A1-AS1	1.46401	1.26594	1.26818	1.83944	2.49584	2.14975
ENSG00000047621	0.255058	0.00906584	C12orf4	30.7443	29.77	32.9726	37.1975	36.1216	35.6606
ENSG00000165474	0.332061	0.00909699	GJB2	33.2267	34.8338	42.3149	47.3757	42.52	46.0721
ENSG00000232977	-1.31133	0.00909699	LINC00327	0.954791	0.735062	0.676362	0.327011	0.40841	0.168608
ENSG00000198691	-0.40264	0.00909699	ABCA4	8.02024	8.53489	8.32771	5.72269	6.89758	5.85912
ENSG00000172375	-0.269717	0.00911831	C2CD2L	70.4636	66.4006	67.8898	51.6268	61.5791	52.6899
ENSG00000137818	-0.248452	0.00914538	RPLP1	753.203	708.396	656.113	533.927	597.14	610.529
ENSG00000111711	0.351607	0.00915551	GOLT1B	26.1613	32.1385	32.3808	41.2034	38.4813	33.7216
ENSG00000077942	0.326011	0.00927235	FBLN1	29.8531	25.7272	27.3504	37.1975	32.9904	30.9395
ENSG00000269893	-0.303851	0.00932198	SNHG8	29.9168	29.035	31.5354	22.4411	22.3718	26.7665
ENSG00000078487	-0.274852	0.00933159	ZCWPW1	22.0875	23.2361	21.7704	18.3944	17.6524	18.1253
ENSG00000138823	-0.454722	0.0093608	MTTP	6.36527	7.02393	8.0318	4.45552	5.21857	5.73267
ENSG00000107736	0.573846	0.00936309	CDH23	3.24629	3.06276	3.17045	3.92413	4.03872	5.77482
ENSG00000163216	-0.844603	0.00948287	SPRR2D	6.04701	5.96217	6.84817	1.83944	4.85554	3.62507
ENSG00000177728	-0.221195	0.00950557	TMEM94	158.559	143.255	149.053	122.793	131.19	123.547
ENSG00000176422	0.320939	0.00955486	SPRYD4	12.6669	15.5588	13.1468	16.2279	17.4709	17.1137
ENSG00000261652	-0.347074	0.00955486	C15orf65	12.9215	13.0678	14.4572	9.27893	11.0271	10.8752
ENSG00000250790	-0.319148	0.00955486	RP11-46H11.3	15.6586	16.5389	17.205	11.9359	14.0674	12.8563
ENSG00000088325	0.349044	0.00955486	TPX2	26.2249	25.7272	24.1799	34.3361	26.8643	33.2579
ENSG00000229312	-0.922067	0.00955919	RP11-470P21.2	1.46401	1.87849	1.05682	0.735774	0.907577	0.632279
ENSG00000122741	0.2404	0.00957025	DCAF10	53.15	58.1516	56.2649	67.6095	61.9421	63.9867
ENSG00000142910	0.315988	0.00959173	TINAGL1	13.1125	12.3327	14.415	16.5958	15.9734	15.8913
ENSG00000231441	-1.09396	0.00959173	RP11-472M19.2	1.0821	1.06176	0.887725	0.572269	0.453788	0.337216
ENSG00000140750	0.259454	0.0095925	ARHGAP17	21.3873	21.3576	21.6013	25.3433	24.8222	25.0383
ENSG00000275882	2.14899	0.00961154	IKBKGP1	0.190958	0.0408368	0.0845453	0.654022	0.363031	0.252912
ENSG00000136235	0.327625	0.00961154	GPNMB	68.8086	68.1566	67.5939	96.3456	74.0129	80.0466
ENSG00000006831	0.233482	0.00962042	ADIPOR2	75.3648	72.812	73.7657	86.0447	79.6399	88.8985
ENSG00000174938	0.520626	0.00962816	SEZ6L2	11.7758	7.84066	8.75043	11.2001	15.0658	13.1093
ENSG00000186889	-0.319204	0.00963372	TMEM17	17.5045	17.274	20.2063	13.8571	15.1112	14.2052
ENSG00000168894	0.247941	0.0096629	RNF181	37.1095	33.9354	36.8617	41.8983	42.5654	40.4659
ENSG00000187244	-0.292817	0.00968112	BCAM	126.669	112.301	107.161	85.0228	102.102	88.7299
ENSG00000169375	0.213177	0.00968836	SIN3A	133.671	131.494	129.058	154.676	142.535	148.796
ENSG00000153789	-0.231365	0.00975031	FAM92B	260.467	250.738	271.179	199.068	229.39	222.815
ENSG00000143416	0.202927	0.00977118	SELENBP1	230.296	214.475	212.462	241.293	250.128	247.053
ENSG00000105982	-0.292292	0.00979907	RNF32	20.8144	21.0718	22.6581	15.8191	17.8793	17.9146
ENSG00000198478	-0.20136	0.00979907	SH3BGRL2	126.414	131.168	131.975	111.838	111.995	107.235
ENSG00000147642	-0.227542	0.00984469	SYBU	63.1435	61.0918	60.2808	48.602	53.8193	51.4254
ENSG00000205808	0.306018	0.00984469	PLPP6	13.3034	13.0678	12.4282	15.9827	15.338	15.3855
ENSG00000173627	-0.223525	0.00985534	APOBEC4	115.211	120.183	120.392	93.4433	106.368	98.1298
ENSG00000154262	0.845285	0.00985685	ABCA6	0.891138	1.10259	0.80318	1.67593	1.45212	1.81253
ENSG00000158315	0.280435	0.0099048	RHBDL2	29.2166	27.9732	29.0836	35.4807	31.0391	35.6184
ENSG00000107593	-0.997707	0.00992732	PKD2L1	1.14575	2.28686	1.26818	0.572269	0.77144	1.01165
ENSG00000272288	-0.477354	0.00992732	RP11-140K17.3	5.15587	5.18627	5.57999	3.59712	3.35803	4.2152
ENSG00000178665	-0.395819	0.0099535	ZNF713	9.4206	10.9034	11.5827	7.64388	7.26061	8.93621
ENSG00000012822	-0.205775	0.00995548	CALCOCO1	168.425	158.202	162.961	135.137	144.169	135.181
ENSG00000141527	0.414225	0.0099588	CARD14	7.19276	6.28886	7.73589	8.91104	10.3464	8.34609
ENSG00000254528	-1.196	0.00998137	RP11-728F11.4	0.763833	0.898409	0.929998	0.327011	0.181515	0.590127
ENSG00000012061	-0.259063	0.0100057	ERCC1	117.121	108.912	113.502	84.8593	102.329	89.9944
ENSG00000178741	0.209628	0.0100208	COX5A	130.297	123.041	120.9	142.004	137.679	142.516
ENSG00000164484	1.07534	0.0100534	TMEM200A	0.509222	0.490041	0.549544	0.858403	1.40674	0.969495
ENSG00000130338	0.232673	0.0100582	TULP4	36.1547	37.8149	38.8063	43.6559	42.2931	43.6694
ENSG00000177576	-0.374449	0.0100638	C18orf32	9.92983	10.2909	11.4982	8.70666	7.53289	7.71381
ENSG00000172824	-0.317456	0.0100703	CES4A	67.4082	84.0013	72.413	52.4852	61.0799	62.2163
ENSG00000135924	-0.224383	0.0100875	DNAJB2	150.157	133.7	143.431	115.476	123.113	118.405
ENSG00000173145	0.274235	0.0100988	NOC3L	20.4325	21.1126	21.8127	24.6484	23.7331	26.5557
ENSG00000118690	-0.212085	0.0101424	ARMC2	79.4386	81.1835	79.6416	64.5438	70.4733	67.696
ENSG00000180881	-0.310412	0.010157	CAPS2	81.0936	100.499	98.5798	77.5833	75.6919	67.696
ENSG00000137522	0.276768	0.0101714	RNF121	22.7877	24.2162	21.5168	25.7112	26.7281	28.6633
ENSG00000235513	0.656495	0.0102613	RP4-756G23.5	1.46401	2.08268	1.52181	2.61609	2.26894	3.03494
ENSG00000085465	-0.566019	0.0102633	OVGP1	4.20108	4.36954	3.29726	2.16645	2.90425	2.73988
ENSG00000233913	-0.392659	0.0102791	RPL10P9	11.0119	11.2301	10.9063	6.78547	9.4388	8.5147
ENSG00000128626	0.289888	0.0102794	MRPS12	14.5765	14.2112	14.5418	16.5958	17.9246	17.198
ENSG00000159685	-0.281154	0.0102837	CHCHD6	29.4076	25.9314	25.7018	21.1739	22.5987	21.076
ENSG00000025772	-0.206974	0.0103031	TOMM34	93.0603	92.7812	93.7607	76.5205	82.5895	77.5596
ENSG00000163902	0.215462	0.0103226	RPN1	222.275	201.08	222.988	244.154	247.088	241.489
ENSG00000011105	0.263404	0.0103487	TSPAN9	25.3974	24.3796	24.0531	26.8966	29.7685	29.7593
ENSG00000172053	-0.20168	0.0103487	QARS	250.219	236.649	231.612	200.58	209.741	199.632
ENSG00000108179	0.219828	0.0103516	PPIF	74.9829	70.0759	69.5385	79.0549	83.7693	80.9318
ENSG00000171476	-0.616124	0.0104472	HOPX	13.4944	10.4134	7.69362	5.60006	7.48751	6.91292
ENSG00000170955	-0.458202	0.0104635	PRKCDBP	6.74719	5.22711	6.04499	3.88325	4.22023	4.55241
ENSG00000102796	-0.352961	0.0104635	DHRS12	9.92983	10.4951	10.695	8.13439	7.66902	8.05102
ENSG00000259641	-0.992391	0.0104751	PCAT29	1.2094	1.38845	1.22591	0.572269	0.816819	0.505823
ENSG00000228792	-1.21369	0.0104988	RP11-354K1.2	0.763833	0.816736	1.52181	0.531393	0.635304	0.168608
ENSG00000120055	-0.345438	0.0105797	C10orf95	46.9121	39.8159	45.9926	31.4748	39.2073	31.3189
ENSG00000175550	0.318028	0.0105797	DRAP1	20.4962	17.6007	21.7281	23.9127	25.639	23.1836
ENSG00000106853	-0.32213	0.0105919	PTGR1	17.0589	17.8457	14.88	12.9987	12.5699	13.2357
ENSG00000240859	0.384551	0.0106292	AC093627.10	10.3754	9.51497	8.24316	12.7125	10.8455	11.9712
ENSG00000105640	-0.204688	0.0106297	RPL18A	337.232	313.872	313.24	262.508	283.3	271.374
ENSG00000204950	-0.296467	0.0106355	LRRC10B	291.784	250.289	291.85	209.001	248.767	205.702
ENSG00000250564	4.99636	0.0106355	RP11-215P8.4	0	0	0	0.122629	0.226894	0.168608
ENSG00000265752	-0.309979	0.0106366	RP11-403A21.1	22.0875	20.7451	22.3199	16.7593	19.0591	15.5119
ENSG00000279320	1.49403	0.0106411	RP11-329N15.3	0.190958	0.204184	0.211363	0.613145	0.635304	0.463672
ENSG00000168959	0.51267	0.0106972	GRM5	3.30994	3.26694	3.0859	3.84238	5.03705	4.59456
ENSG00000253404	-1.69764	0.0107207	AC034243.1	0.572875	0.449205	0.464999	0.0817527	0.181515	0.168608
ENSG00000011201	-0.296135	0.0107388	ANOS1	44.4296	50.9235	43.5831	38.3011	33.7619	38.4847
ENSG00000198467	-0.365197	0.0107626	TPM2	18.9049	24.7063	23.8418	15.7783	17.1986	18.5047
ENSG00000113615	0.267261	0.0107917	SEC24A	40.4831	41.9394	39.7785	51.8721	44.8343	46.8308
ENSG00000130821	0.367782	0.0108177	SLC6A8	54.5504	42.7153	46.1617	52.4444	67.6598	60.4038
ENSG00000149932	0.234597	0.0108314	TMEM219	93.3786	90.2085	84.8834	99.4522	109.908	98.9728
ENSG00000149654	-1.42042	0.0108479	CDH22	0.70018	0.612552	0.718635	0.0817527	0.363031	0.295064
ENSG00000169251	0.251756	0.0108552	NMD3	45.3844	45.4513	48.1908	56.4502	50.2798	54.924
ENSG00000138944	-0.82525	0.0108628	KIAA1644	1.59132	1.71514	1.86	0.817527	1.04371	1.01165
ENSG00000140688	0.216924	0.0108783	C16orf58	47.9942	49.4942	47.3453	53.2619	55.2714	55.9356
ENSG00000176406	0.690369	0.0108783	RIMS2	1.33671	1.67431	1.64863	3.06573	2.04205	2.31836
ENSG00000112964	0.408798	0.0108933	GHR	6.87449	6.57472	6.34089	9.60594	7.80516	8.09318
ENSG00000103187	-0.350661	0.0109037	COTL1	25.7157	22.9911	22.1509	15.9418	20.8289	17.4088
ENSG00000168621	-1.37239	0.0109082	GDNF	0.509222	1.02092	0.676362	0.286134	0.317652	0.252912
ENSG00000135249	0.234037	0.0109307	RINT1	29.7895	31.036	30.6899	35.2763	34.8963	35.0704
ENSG00000152229	0.328236	0.0109468	PSTPIP2	11.5211	12.4961	13.4427	15.533	14.1128	16.4814
ENSG00000224038	-5.09733	0.0109569	RP11-347J14.8	0.254611	0.245021	0.0845453	0	0	0
ENSG00000156127	0.744004	0.0109612	BATF	1.46401	1.42929	0.97227	1.92119	2.31432	2.02329
ENSG00000125977	0.209431	0.0110182	EIF2S2	158.941	144.603	151.125	168.738	175.616	168.734
ENSG00000162814	-0.209397	0.0110182	SPATA17	104.836	108.544	110.416	86.4944	93.1174	94.1675
ENSG00000087086	-0.228141	0.0110235	FTL	292.357	273.811	274.476	227.559	252.624	220.792
ENSG00000163625	0.248146	0.0110235	WDFY3	99.9984	109.606	106.02	124.591	112.086	129.575
ENSG00000112242	0.374304	0.0110322	E2F3	9.67521	12.1694	10.1032	14.9199	12.7061	13.025
ENSG00000117408	-0.264149	0.0110534	IPO13	79.5659	67.0948	68.693	58.4123	58.5841	57.706
ENSG00000224631	-0.334852	0.0110537	RPS27AP16	11.9667	11.1484	12.0054	8.78841	8.75812	9.56849
ENSG00000162909	0.176705	0.0110838	CAPN2	633.854	656.451	632.779	700.825	701.194	721.051
ENSG00000256092	-0.773517	0.0110889	RP13-942N8.1	1.71862	1.87849	2.11363	1.18541	0.952956	1.1381
ENSG00000162825	-0.517492	0.0111117	NBPF20	5.09222	5.63548	4.56544	3.63799	4.03872	2.78203
ENSG00000186326	-1.51695	0.0111136	RGS9BP	0.636527	0.530878	0.634089	0.0408763	0.363031	0.21076
ENSG00000174840	0.282883	0.0111217	PDE12	33.4813	37.529	38.0031	46.8443	40.7048	42.2363
ENSG00000198265	0.290947	0.0111998	HELZ	66.5808	78.8967	67.3826	91.3178	79.0046	84.1353
ENSG00000143320	0.262521	0.0112284	CRABP2	30.8079	29.7292	31.6622	36.9931	37.6644	33.3422
ENSG00000230882	0.550821	0.0112532	AC005077.14	2.60976	2.28686	2.74772	3.27011	3.8572	3.79368
ENSG00000126215	0.31372	0.0112928	XRCC3	15.7222	13.4353	13.95	16.3505	18.0154	17.6195
ENSG00000110880	0.266166	0.0113277	CORO1C	50.0947	50.801	48.1485	63.6854	55.5891	55.5984
ENSG00000128346	-0.337518	0.0113277	C22orf23	22.2148	21.9702	24.5604	15.3286	19.9667	17.9989
ENSG00000197386	0.207476	0.0113438	HTT	117.694	115.895	113.84	127.902	126.516	137.205
ENSG00000188042	-0.298792	0.0113605	ARL4C	17.5045	17.4373	16.275	14.225	13.5229	12.8142
ENSG00000187905	-0.379991	0.0113884	LRRC74B	131.443	164.164	160.129	93.2389	119.709	129.575
ENSG00000134504	0.227096	0.0113969	KCTD1	73.5189	68.3199	68.1012	79.5045	83.3155	76.843
ENSG00000148339	0.305223	0.0114071	SLC25A25	19.7323	18.7441	22.2354	22.9725	26.4559	23.9845
ENSG00000174680	-1.04945	0.0114113	GRIK1-AS1	0.827485	1.26594	1.52181	0.613145	0.862198	0.295064
ENSG00000185100	-0.310045	0.011521	ADSSL1	17.5045	19.1933	19.1495	13.5709	16.2456	14.416
ENSG00000132635	-0.271334	0.0115989	PCED1A	45.1298	41.4493	43.7522	32.1288	38.4813	34.8175
ENSG00000112818	-0.527758	0.0115999	MEP1A	4.51934	3.63447	4.26954	3.06573	2.3597	2.86633
ENSG00000137168	0.220539	0.0116264	PPIL1	45.7027	46.3089	45.6544	49.9509	52.6848	54.081
ENSG00000281008	-0.757999	0.0117885	RP4-587D13.1	1.78228	2.04184	2.11363	1.22629	0.952956	1.26456
ENSG00000214860	-0.797918	0.01181	EVPLL	1.40036	2.20519	1.81772	1.06279	1.08909	0.969495
ENSG00000107829	0.256655	0.0118355	FBXW4	42.0745	37.8557	37.7495	46.1494	47.3301	43.4165
ENSG00000182670	-0.189419	0.0118398	TTC3	324.438	335.597	315.946	278.368	272.5	284.989
ENSG00000107779	0.263848	0.0118398	BMPR1A	39.8466	44.8388	44.344	53.7524	50.4159	47.4631
ENSG00000156973	0.280745	0.0118517	PDE6D	19.987	21.6435	19.6568	25.6703	23.0525	24.0266
ENSG00000129028	-0.306119	0.0118686	THAP10	15.5313	15.763	17.6277	12.9169	13.1145	12.7299
ENSG00000179021	0.247036	0.0118963	C3orf38	34.3725	36.4672	36.3545	43.6968	39.6157	41.056
ENSG00000237477	-0.835318	0.0120234	AC093911.1	1.65497	1.59263	1.69091	0.817527	0.952956	0.927343
ENSG00000108641	-0.252189	0.0120278	B9D1	88.8592	77.304	87.1239	66.3423	73.0599	68.1597
ENSG00000116906	-0.213657	0.0120444	GNPAT	71.673	74.9763	72.5398	60.5787	59.9908	64.1131
ENSG00000215498	-1.80945	0.0120616	FAM230B	0.509222	0.408368	0.380454	0.0817527	0.136137	0.126456
ENSG00000230896	-0.56482	0.0120759	RP11-767N6.7	3.24629	4.04284	4.56544	2.2482	2.67735	3.03494
ENSG00000086061	0.190528	0.0120799	DNAJA1	358.492	341.886	365.531	389.674	392.708	405.628
ENSG00000105755	0.283452	0.0120818	ETHE1	37.1095	30.8318	32.8036	40.8355	39.7972	38.569
ENSG00000123700	0.321528	0.0120818	KCNJ2	9.67521	11.516	11.5404	13.6527	13.1145	13.5308
ENSG00000110987	-0.272263	0.0121152	BCL7A	76.0014	62.9703	69.1157	55.4692	58.6295	53.8702
ENSG00000164430	0.497231	0.0121182	MB21D1	3.5009	3.34862	3.5509	5.02779	5.21857	4.08874
ENSG00000280789	-0.59461	0.0121229	PAGR1	4.20108	3.1036	3.50863	2.00294	1.95129	2.90849
ENSG00000160439	0.328641	0.0121383	RDH13	11.7121	14.8646	12.5127	16.187	15.4742	16.6079
ENSG00000051341	-0.264502	0.012177	POLQ	52.1316	57.6615	53.8553	43.8603	41.204	48.0954
ENSG00000138744	-0.258628	0.0121984	NAAA	40.1649	36.8348	36.6081	28.9813	32.945	30.6445
ENSG00000172775	0.219932	0.0122885	FAM192A	87.0769	87.1457	80.6139	98.4302	93.0266	98.1298
ENSG00000159958	0.73717	0.0123046	TNFRSF13C	1.65497	1.42929	1.14136	1.67593	2.54121	2.57127
ENSG00000213888	-0.62576	0.0123046	LINC01521	2.80072	2.89941	2.74772	1.47155	2.04205	1.85469
ENSG00000085871	0.212576	0.0123844	MGST2	67.1536	66.564	70.1726	77.8694	78.5508	74.3982
ENSG00000062485	0.235661	0.0124083	CS	134.18	127.615	116.968	150.261	140.765	143.991
ENSG00000172889	0.814673	0.0124083	EGFL7	1.40036	0.980083	0.929998	1.83944	2.17818	1.51747
ENSG00000130635	0.844604	0.0124183	COL5A1	1.2094	1.30678	0.507272	1.63505	1.67902	1.89684
ENSG00000159588	-0.250973	0.0124276	CCDC17	636.909	666.824	689.297	483.322	591.468	562.138
ENSG00000164916	0.387997	0.0124277	FOXK1	36.6003	33.7312	33.2686	39.323	39.4796	53.4487
ENSG00000042062	0.566428	0.0124441	FAM65C	2.10054	2.7769	1.98681	3.18836	3.35803	3.49861
ENSG00000228108	-1.07186	0.0124441	AC092839.3	1.14575	0.980083	0.887725	0.367887	0.589925	0.42152
ENSG00000235269	-1.03511	0.0125022	AL162759.1	1.2094	0.816736	1.26818	0.490516	0.544546	0.505823
ENSG00000273270	-0.431758	0.0125299	RP11-212P7.2	6.36527	7.8815	6.72135	4.86429	5.53622	4.93178
ENSG00000167695	0.26425	0.0125331	FAM57A	26.3522	25.523	28.1536	32.5784	31.7198	29.5907
ENSG00000180346	0.385477	0.0125337	TIGD2	8.2112	7.39146	7.14407	8.58403	9.66569	10.5801
ENSG00000173818	-0.291968	0.0126067	ENDOV	26.0976	23.7262	22.7427	17.9856	18.8776	20.7809
ENSG00000111144	-0.219396	0.0126309	LTA4H	95.4791	98.7433	94.0143	82.8972	76.1003	82.7021
ENSG00000100360	-0.258665	0.0127363	IFT27	98.4071	101.316	99.8057	72.3511	83.0887	89.2778
ENSG00000224165	-0.663825	0.0127526	DNAJC27-AS1	2.67341	2.3277	2.24045	1.26717	1.67902	1.47532
ENSG00000186517	0.506309	0.012786	ARHGAP30	3.24629	2.94025	3.29726	4.12851	4.03872	4.93178
ENSG00000148187	0.282999	0.012786	MRRF	33.7359	41.0818	38.8908	45.3319	42.6107	47.6317
ENSG00000179889	0.206695	0.0128358	PDXDC1	172.881	172.862	160.974	191.26	183.557	196.007
ENSG00000107020	0.290535	0.0130107	PLGRKT	16.6134	17.764	19.9104	21.6236	20.965	22.5513
ENSG00000101294	0.219136	0.0130107	HM13	75.3648	69.9126	68.7776	80.8534	79.9575	82.0699
ENSG00000255147	-1.9775	0.0130161	RP11-655M14.4	0.509222	0.285857	0.338181	0.122629	0	0.126456
ENSG00000108947	-0.336485	0.0130273	EFNB3	35.7728	30.3009	31.4931	27.9185	25.0037	22.2562
ENSG00000263327	-0.460295	0.0130293	TAPT1-AS1	5.72875	5.71715	4.77681	3.8015	3.63031	4.00444
ENSG00000115257	-0.377694	0.0130427	PCSK4	17.5682	17.274	19.8259	11.7724	16.1095	13.3622
ENSG00000133812	0.250244	0.0130427	SBF2	72.2458	75.303	74.4844	91.0316	78.2785	88.5613
ENSG00000177105	0.317977	0.0130659	RHOG	15.213	13.2311	12.6395	16.8819	16.5179	16.1864
ENSG00000253838	4.9945	0.0130764	RP11-44K6.2	0	0	0	0.0817527	0.0907577	0.337216
ENSG00000140832	0.242505	0.0130803	MARVELD3	31.3171	28.8308	29.8445	34.8675	34.5333	34.2695
ENSG00000143556	-1.288	0.0132267	S100A7	0.572875	0.816736	1.01454	0.204382	0.317652	0.463672
ENSG00000103549	0.230388	0.0133251	RNF40	105.791	92.4545	102.046	114.454	116.851	112.377
ENSG00000102904	-0.231997	0.0133347	TSNAXIP1	109.483	112.995	114.812	85.0228	99.3797	96.4015
ENSG00000078900	-0.254308	0.0133431	TP73	108.973	100.213	106.147	79.9541	95.3409	82.9551
ENSG00000095596	0.630428	0.013387	CYP26A1	18.332	15.9263	15.2181	24.1988	17.1986	33.2157
ENSG00000112378	-0.191341	0.013427	PERP	1211.69	1191.33	1185.2	1060.13	1031.51	977.167
ENSG00000163959	0.255078	0.013427	SLC51A	36.473	34.4662	32.3808	41.2851	38.3905	40.3394
ENSG00000065308	0.317104	0.0134555	TRAM2	20.9417	20.9493	18.9381	25.466	21.7818	26.5557
ENSG00000156232	0.280093	0.0134968	WHAMM	17.8228	20.5409	20.46	24.4849	22.7348	22.8885
ENSG00000181751	-0.283296	0.013498	C5orf30	17.8864	19.1933	17.7122	14.9199	14.2943	14.7953
ENSG00000159111	0.257447	0.0135147	MRPL10	27.4343	24.8288	25.4481	30.5346	30.7215	29.127
ENSG00000189091	0.203115	0.0135393	SF3B3	167.279	161.673	156.409	187.868	178.293	179.104
ENSG00000128590	0.296686	0.0135524	DNAJB9	13.9399	15.3955	16.6554	19.0075	18.923	17.5774
ENSG00000178234	-0.244771	0.013553	GALNT11	68.2357	68.1974	76.2175	55.3057	61.7152	58.5069
ENSG00000161055	-0.371554	0.0135573	SCGB3A1	72.7551	64.6038	76.2175	51.7903	63.848	45.6927
ENSG00000140395	-0.203728	0.0135573	WDR61	82.4939	81.1019	80.0644	66.1379	69.5658	70.8574
ENSG00000184428	-0.302228	0.0135753	TOP1MT	14.4492	14.7829	14.2036	10.914	11.617	11.8869
ENSG00000131044	-0.276395	0.0135778	TTLL9	56.7146	64.5221	61.8026	44.1873	50.4613	53.2801
ENSG00000100417	-0.264218	0.0135853	PMM1	69.1269	59.9892	64.0008	50.5232	56.5874	49.7393
ENSG00000105968	-0.193106	0.0135853	H2AFV	126.733	135.415	130.834	110.53	112.131	113.304
ENSG00000138685	1.89607	0.0135986	FGF2	0.127305	0.12251	0.0845453	0.408763	0.635304	0.21076
ENSG00000182518	-0.247791	0.0135986	FAM104B	51.4314	45.8189	49.6281	38.8734	42.5654	39.2013
ENSG00000149084	0.273474	0.0136312	HSD17B12	62.4433	75.7114	70.4685	85.4724	84.9038	76.3793
ENSG00000101335	-0.537808	0.0136312	MYL9	4.45569	3.30778	3.63545	2.53433	2.54121	2.44481
ENSG00000185070	-1.61068	0.0136312	FLRT2	0.318264	0.694225	0.549544	0.204382	0.136137	0.168608
ENSG00000272343	-1.4574	0.0136384	RP11-140I16.3	0.636527	0.694225	0.507272	0.122629	0.181515	0.337216
ENSG00000091181	-0.204414	0.0137301	IL5RA	142.9	133.863	141.191	114.086	117.214	122.831
ENSG00000164627	-0.234029	0.0137628	KIF6	55.7598	55.783	60.4499	47.3757	49.9167	45.6927
ENSG00000213976	0.579684	0.0137913	CTD-2561J22.2	2.4188	2.28686	2.1559	3.59712	3.53955	2.82418
ENSG00000102158	0.264267	0.0138506	MAGT1	59.9609	68.5241	71.6098	80.0768	73.8314	81.2268
ENSG00000253773	-0.665808	0.0138596	C8orf37-AS1	2.48246	2.7769	2.49408	1.14454	1.76977	1.89684
ENSG00000253873	0.809535	0.0138662	PCDHGA11	0.763833	0.980083	1.01454	1.75768	1.7244	1.34886
ENSG00000260613	-1.27115	0.013878	RP3-522J7.6	0.763833	0.857572	0.718635	0.245258	0.363031	0.337216
ENSG00000261572	-0.510013	0.013918	RP11-384L8.1	4.20108	3.83866	4.56544	3.02485	2.85887	2.73988
ENSG00000196159	-0.801421	0.0139308	FAT4	3.05533	3.1036	1.56409	1.5533	1.22523	1.47532
ENSG00000116661	-0.328367	0.0139318	FBXO2	17.6318	14.252	15.0068	12.0176	12.4792	11.6761
ENSG00000171243	0.595164	0.0139379	SOSTDC1	5.66509	6.04384	3.71999	8.87017	6.4438	7.29229
ENSG00000112877	0.326179	0.0139379	CEP72	8.84773	9.1066	9.63816	10.9957	11.6624	11.2546
ENSG00000265263	-0.363149	0.0139405	RP11-135L13.4	11.0119	10.5767	9.76498	7.15336	8.89425	7.71381
ENSG00000125844	0.195325	0.013995	RRBP1	195.35	180.58	184.858	204.913	212.237	209.622
ENSG00000244045	0.278022	0.0139969	TMEM199	16.0405	16.7431	16.3595	19.4571	18.3784	20.4015
ENSG00000221968	-0.562289	0.0140008	FADS3	3.62821	4.24703	4.31181	2.12557	3.44879	2.61342
ENSG00000144867	0.264786	0.0140055	SRPRB	39.2737	34.9971	39.3135	42.2661	43.3368	47.4631
ENSG00000214215	0.303424	0.0140055	C12orf74	20.7508	18.2132	21.8972	23.0543	24.0962	26.0921
ENSG00000226360	-0.482732	0.0140348	RPL10AP6	4.90126	5.22711	6.59453	3.96501	4.12947	3.70937
ENSG00000175305	0.526397	0.0141264	CCNE2	3.5009	3.38945	4.43863	5.92707	4.26561	5.77482
ENSG00000070882	-0.220968	0.0141363	OSBPL3	77.3381	85.4714	82.4739	67.0781	67.2514	71.4897
ENSG00000065000	0.204164	0.0141872	AP3D1	128.133	117.12	121.787	137.712	138.859	135.982
ENSG00000204138	0.245577	0.0141872	PHACTR4	79.6932	78.7742	77.2321	95.4871	82.8164	94.3361
ENSG00000121653	-0.319333	0.0141872	MAPK8IP1	63.2072	55.9872	62.2253	47.4574	53.4109	41.0982
ENSG00000196850	0.244902	0.0142101	PPTC7	56.8419	61.7452	57.998	72.9234	64.5741	66.9373
ENSG00000242808	-0.400666	0.0142101	SOX2-OT	16.1678	21.3576	20.8404	15.4921	15.3834	12.5613
ENSG00000181649	0.442736	0.0142831	PHLDA2	6.17431	5.30878	5.4109	7.88914	8.16819	6.19634
ENSG00000124608	0.27156	0.0143049	AARS2	20.1143	19.1116	18.1772	21.7462	23.5516	22.1719
ENSG00000134138	-0.248497	0.014305	MEIS2	37.1732	38.4682	37.4535	30.3711	29.2694	33.3422
ENSG00000275993	-0.568356	0.014325	CH507-42P11.8	7.32006	7.75899	8.66589	3.88325	4.90091	6.91292
ENSG00000138193	-0.233704	0.0143491	PLCE1	105.791	112.669	103.23	88.579	83.4971	95.0948
ENSG00000203985	-0.208454	0.0143931	LDLRAD1	443.85	408.45	437.944	341.645	377.96	371.274
ENSG00000228506	-0.395196	0.0146134	RP11-98I9.4	7.63833	6.77891	8.0318	5.47743	5.44546	5.69051
ENSG00000111897	0.205571	0.0146221	SERINC1	155.313	154.894	159.748	184.311	168.628	176.195
ENSG00000136238	0.185667	0.0146411	RAC1	427.301	418.455	414.441	478.703	470.533	450.309
ENSG00000103994	0.205413	0.0146814	ZNF106	147.165	154.363	149.983	168.002	161.821	178.724
ENSG00000251307	-0.285477	0.0147128	RP11-506H20.1	16.2314	16.2939	15.7254	13.0396	13.0237	12.5613
ENSG00000179761	-0.747877	0.0147248	PIPOX	1.71862	1.91933	2.11363	1.10366	1.08909	1.18025
ENSG00000174007	-0.299627	0.0147248	CEP19	36.5367	30.4234	33.649	25.3842	29.0878	25.1647
ENSG00000060982	-0.617973	0.0147407	BCAT1	4.39204	4.08368	4.98817	1.83944	3.40341	3.37216
ENSG00000157388	-0.271571	0.0147449	CACNA1D	19.2868	19.9692	19.699	15.7374	15.3834	16.6079
ENSG00000231901	0.363526	0.0147566	RP11-281A20.1	8.02024	7.22811	7.14407	9.68769	8.93963	9.27343
ENSG00000119714	1.09041	0.0147774	GPR68	0.190958	0.490041	0.507272	0.776651	0.862198	1.01165
ENSG00000262681	-1.78019	0.0147856	RP11-311F12.1	0.891138	0.285857	0.338181	0.163505	0	0.21076
ENSG00000184939	-0.21831	0.0149238	ZFP90	74.2191	73.9554	72.413	64.789	59.3555	60.8674
ENSG00000108219	0.215702	0.0149365	TSPAN14	128.006	126.757	118.997	146.787	134.73	142.01
ENSG00000176597	-0.220039	0.0149896	B3GNT5	251.174	271.524	285.594	231.605	230.252	216.197
ENSG00000108826	0.238378	0.0149935	MRPL27	33.4813	30.7909	33.0149	37.7289	37.5737	36.5457
ENSG00000160785	0.255209	0.0150163	SLC25A44	36.0911	32.5878	32.0849	40.2632	37.7552	38.9484
ENSG00000259248	-0.62927	0.0151099	USP3-AS1	2.48246	2.98109	2.66318	1.51242	2.08743	1.60177
ENSG00000088320	-0.982716	0.0151099	REM1	1.2094	1.38845	0.887725	0.490516	0.635304	0.590127
ENSG00000158806	-0.331788	0.015115	NPM2	12.094	11.271	11.5404	8.37965	9.84721	8.80976
ENSG00000118246	0.227647	0.0151173	FASTKD2	42.6473	45.3288	43.414	51.8721	48.0108	50.4559
ENSG00000104047	-0.257888	0.0151693	DTWD1	29.0256	32.7919	30.3095	24.117	25.1853	26.1764
ENSG00000135604	0.472048	0.0151711	STX11	4.64665	3.38945	4.69226	5.31393	6.2169	5.56406
ENSG00000275004	0.711871	0.0151711	ZNF280B	0.827485	1.91933	1.52181	1.96206	2.22356	2.95064
ENSG00000196517	0.284103	0.0152006	SLC6A9	45.83	39.9792	39.3135	51.7903	50.9604	45.5663
ENSG00000057252	0.194761	0.0152067	SOAT1	88.6682	93.7613	90.548	100.801	100.423	104.115
ENSG00000177301	1.12527	0.0152442	KCNA2	0.381916	0.612552	0.295908	0.981032	0.726061	1.09595
ENSG00000156052	0.195009	0.0152603	GNAQ	130.106	139.539	138.231	155.207	150.749	150.356
ENSG00000169756	-0.298311	0.0152603	LIMS1	94.206	112.995	123.098	89.9688	88.6703	84.051
ENSG00000205129	-0.35936	0.0152603	C4orf47	29.0256	37.9374	39.4404	25.1798	28.1803	28.0311
ENSG00000197442	0.260173	0.0152844	MAP3K5	58.3696	63.297	64.0853	75.5804	65.7086	76.1264
ENSG00000176153	0.308975	0.015357	GPX2	53.0227	50.801	44.0481	65.6883	56.179	56.6101
ENSG00000260604	-0.386962	0.015365	RP1-140K8.5	21.26	26.7073	28.1536	17.7403	17.607	21.7504
ENSG00000188985	0.767807	0.0153762	DHFRP1	4.7103	1.87849	2.87454	5.02779	5.17319	5.10039
ENSG00000144407	0.472489	0.0153783	PTH2R	3.30994	3.30778	3.71999	4.4964	4.99167	4.59456
ENSG00000272667	-0.510008	0.0153867	RP11-395A13.2	4.26473	3.87949	4.64999	2.49346	2.85887	3.41431
ENSG00000181126	0.737347	0.0153962	HLA-V	1.90958	0.980083	1.35272	1.92119	2.54121	2.1919
ENSG00000205702	0.826212	0.0154518	CYP2D7	0.763833	0.898409	0.845453	1.3898	1.4975	1.51747
ENSG00000186976	-0.222895	0.0154518	EFCAB6	95.9883	94.0471	100.313	75.2125	82.4534	85.442
ENSG00000253710	0.381578	0.0154518	ALG11	11.5848	12.006	11.625	13.8162	13.2506	17.746
ENSG00000178623	0.467637	0.0154698	GPR35	3.62821	4.16535	5.03044	4.98691	6.62531	5.98558
ENSG00000028137	1.85026	0.0155027	TNFRSF1B	0.190958	0.0816736	0.126818	0.44964	0.499167	0.42152
ENSG00000164040	0.219823	0.015534	PGRMC2	51.9406	55.3747	54.8699	63.9715	59.9001	60.7831
ENSG00000160180	-0.31647	0.0155342	TFF3	46.4028	41.3677	46.669	30.6981	39.888	34.9018
ENSG00000100353	-0.18322	0.0155388	EIF3D	229.723	221.499	220.748	187.05	193.904	196.934
ENSG00000167513	0.373455	0.0156468	CDT1	13.4944	12.0469	12.9354	15.8191	18.8322	13.9523
ENSG00000198198	0.257848	0.0156591	SZT2	48.3761	56.5998	49.6703	59.3933	57.7219	63.7759
ENSG00000100564	0.283047	0.0156593	PIGH	17.5045	16.0897	15.2604	19.0075	19.2406	19.4742
ENSG00000172057	0.222845	0.0156921	ORMDL3	82.3666	76.5281	74.5689	87.8024	85.8114	92.0177
ENSG00000171903	0.260558	0.0157243	CYP4F11	16.868	18.2132	18.0081	20.6834	20.602	21.0338
ENSG00000119673	0.312808	0.0157638	ACOT2	12.7942	11.8018	12.2591	15.86	14.7027	13.9523
ENSG00000136870	0.269341	0.0157921	ZNF189	24.5063	24.6654	23.3768	29.7989	26.1836	29.2535
ENSG00000240087	-0.584839	0.0158051	RPSAP12	2.99168	3.02192	4.0159	2.04382	2.49584	2.06545
ENSG00000100902	0.454276	0.0158448	PSMA6	4.26473	3.75698	5.4109	5.92707	5.99001	6.11203
ENSG00000100197	0.773111	0.015875	CYP2D6	0.572875	1.02092	1.09909	1.47155	1.58826	1.64393
ENSG00000108242	0.30173	0.015875	CYP2C18	16.9953	16.8656	16.9091	22.4411	19.9213	18.6733
ENSG00000171723	0.272851	0.015875	GPHN	15.7222	15.3955	16.4441	19.0893	18.7415	18.2939
ENSG00000177042	-0.312501	0.0158756	TMEM80	15.8495	14.7421	15.3872	10.7096	12.933	12.477
ENSG00000154447	-0.21471	0.0159356	SH3RF1	58.3059	57.2532	55.3349	48.9699	48.1923	46.4936
ENSG00000072364	0.262718	0.0159371	AFF4	122.977	135.823	134.681	158.845	137.271	165.025
ENSG00000268061	-0.5808	0.0159371	NAPA-AS1	3.56455	3.5528	3.63545	2.37083	2.995	1.68608
ENSG00000134864	0.464279	0.0159684	GGACT	3.69186	3.34862	3.71999	4.78253	5.03705	4.63672
ENSG00000267194	0.465155	0.0159882	RP1-193H18.2	5.60144	5.51297	6.76362	9.52419	7.75978	6.87077
ENSG00000283156	-0.602027	0.0160447	RP11-646I6.3	2.86437	3.14443	3.42408	1.47155	2.26894	2.40266
ENSG00000138764	-0.291539	0.0161947	CCNG2	51.1768	55.2113	51.5303	46.6399	37.3922	41.899
ENSG00000250722	-0.227415	0.0162035	SEPP1	137.681	146.237	140.979	127.125	112.222	115.033
ENSG00000146729	-0.192622	0.0162133	GBAS	137.808	145.175	137.64	121.362	121.479	116.719
ENSG00000117481	0.254647	0.0162497	NSUN4	29.2166	27.9324	28.4917	35.1945	33.1719	31.2346
ENSG00000142694	-0.484129	0.0164005	EVA1B	7.82929	5.71715	6.80589	4.21026	5.67235	4.2152
ENSG00000230943	-0.268264	0.0164636	RP11-367G18.1	22.0238	19.7242	21.3899	16.9228	17.0171	17.0715
ENSG00000233837	-1.07128	0.0164846	EIF3LP2	1.14575	0.857572	0.845453	0.490516	0.453788	0.337216
ENSG00000139117	0.26985	0.0166305	CPNE8	24.6336	28.7899	25.8708	32.9055	30.9484	29.8014
ENSG00000257108	-0.342739	0.0166305	NHLRC4	98.4708	79.8359	99.9748	61.8459	79.8668	72.7121
ENSG00000127481	0.265411	0.0166315	UBR4	181.41	214.924	179.532	225.351	210.921	239.845
ENSG00000237705	-1.30133	0.0166477	AC008937.2	0.891138	0.571715	0.676362	0.44964	0.136137	0.21076
ENSG00000120094	1.24458	0.0166489	HOXB1	0.381916	0.326694	0.295908	0.940156	0.635304	0.716583
ENSG00000182534	-0.214139	0.0166829	MXRA7	104.136	100.54	97.6075	88.7834	84.0416	81.3954
ENSG00000146425	0.203674	0.0167628	DYNLT1	373.196	340.946	356.189	380.15	419.028	404.785
ENSG00000272323	-0.436745	0.0167628	CTD-2517O10.6	10.7573	10.6176	12.4704	6.49934	8.34971	9.6528
ENSG00000157873	0.238977	0.0167649	TNFRSF14	69.827	72.4036	68.228	73.0869	85.8114	83.8824
ENSG00000130762	0.253722	0.0167738	ARHGEF16	36.6003	32.2611	32.6767	39.2822	40.6594	37.8525
ENSG00000164574	0.278488	0.016816	GALNT10	18.2683	18.0499	17.7122	22.7272	19.9667	21.1603
ENSG00000217716	-0.479083	0.016816	RPS10P3	4.583	6.45221	5.53771	4.12851	3.81182	3.83583
ENSG00000281333	-1.50453	0.0168173	RP11-900F13.3	0.636527	0.612552	0.422726	0.163505	0.226894	0.168608
ENSG00000111846	0.258516	0.0168212	GCNT2	33.9269	35.4463	35.1708	40.8763	37.3468	43.9645
ENSG00000104518	0.263211	0.0168668	GSDMD	67.09	55.8647	59.6467	67.773	74.7843	71.026
ENSG00000140104	-0.223714	0.0169394	C14orf79	72.7551	72.2403	76.7671	57.6357	62.9858	64.9983
ENSG00000187535	-0.229083	0.0169459	IFT140	237.425	220.519	240.362	177.771	208.198	196.175
ENSG00000241015	0.460214	0.0169459	TPM3P9	4.64665	4.98209	5.32635	7.07161	5.40008	7.67166
ENSG00000169314	-0.26992	0.0170059	C22orf15	107.891	95.3539	100.271	74.8855	91.6653	79.2878
ENSG00000205502	0.698739	0.0170059	C2CD4B	0.827485	1.38845	1.395	1.75768	2.31432	1.89684
ENSG00000132432	0.240091	0.0170098	SEC61G	26.3522	28.9533	28.9567	32.8237	31.5837	33.0893
ENSG00000181652	-0.305418	0.0170208	ATG9B	32.2083	31.8119	28.7031	21.9506	27.7265	23.6051
ENSG00000177427	-0.306689	0.0170631	MIEF2	39.9103	34.8338	36.904	26.2017	33.2627	28.6212
ENSG00000166046	-0.264405	0.0170747	TCP11L2	40.3558	38.2641	36.8195	28.5726	31.0845	34.0588
ENSG00000166225	0.276832	0.0171729	FRS2	37.1732	43.8587	42.6954	50.3597	44.9251	51.4675
ENSG00000145741	-0.186882	0.0172346	BTF3	414.188	424.09	396.813	349.697	344.289	365.626
ENSG00000128512	0.273882	0.0172379	DOCK4	23.8698	27.6873	28.6608	31.7609	30.1769	33.2157
ENSG00000149577	-0.238638	0.0172625	SIDT2	38.0643	39.3667	35.5936	30.085	32.5366	30.9395
ENSG00000133119	0.30718	0.0172777	RFC3	12.9852	15.0279	15.9368	19.0075	17.244	17.198
ENSG00000104823	-0.296976	0.0172816	ECH1	112.665	89.7184	94.1411	77.2154	84.5408	73.6816
ENSG00000188883	-0.605112	0.0172816	KLRG2	2.67341	2.81774	2.74772	1.83944	1.86053	1.60177
ENSG00000161011	0.21016	0.0172986	SQSTM1	235.77	209.901	216.563	240.925	257.298	249.666
ENSG00000182224	-0.357953	0.0172986	CYB5D1	21.26	17.6823	21.094	12.9578	16.2002	16.5236
ENSG00000166454	0.218522	0.0173122	ATMIN	63.0162	64.4813	58.928	72.7599	69.9288	69.0028
ENSG00000128578	0.8403	0.017355	STRIP2	0.572875	1.02092	0.760907	1.3898	1.54288	1.34886
ENSG00000113272	0.27644	0.0173612	THG1L	14.9584	15.8447	14.2881	17.9856	17.97	17.4088
ENSG00000075131	0.359501	0.0174185	TIPIN	6.11066	6.73807	7.27089	8.2979	8.30433	8.80976
ENSG00000144369	-0.657846	0.017435	FAM171B	2.03689	2.53188	2.95908	1.47155	1.7244	1.55962
ENSG00000077312	0.2209	0.0174475	SNRPA	35.5182	34.2621	34.9595	39.2004	40.7502	39.1592
ENSG00000117425	-0.537183	0.0174504	PTCH2	3.18264	4.53288	4.4809	2.77959	2.90425	2.69773
ENSG00000106701	-0.331691	0.017484	FSD1L	47.294	57.9882	59.3508	45.5771	44.6074	37.8525
ENSG00000164924	0.206877	0.0175	YWHAZ	889.356	972.61	982.162	1116.95	1051.61	1037.11
ENSG00000116761	0.528637	0.0175261	CTH	2.2915	2.61355	2.49408	3.39274	3.81182	3.33
ENSG00000102181	0.256144	0.0175428	CD99L2	34.3088	30.7909	33.2686	35.3172	39.3435	39.8758
ENSG00000207741	-2.9653	0.0175679	MIR590	0.318264	0.408368	0.0845453	0.0408763	0.0453788	0
ENSG00000112981	-0.224253	0.0175685	NME5	178.737	185.726	201.049	149.444	168.582	155.246
ENSG00000154258	0.757917	0.017601	ABCA9	0.572875	1.18427	1.09909	1.5533	1.63364	1.77038
ENSG00000161281	-0.665951	0.017723	COX7A1	2.35515	2.12351	2.11363	1.26717	1.36137	1.39101
ENSG00000233871	-0.585586	0.0177306	DLG5-AS1	2.73707	3.51196	3.88908	2.12557	2.63197	1.98114
ENSG00000163501	-1.1453	0.0177653	IHH	0.954791	0.612552	1.09909	0.408763	0.40841	0.337216
ENSG00000254815	-0.631048	0.017814	RP11-496I9.1	10.439	15.2321	12.1322	5.39568	9.57494	9.02052
ENSG00000065060	0.235403	0.0178303	UHRF1BP1	32.7812	33.8129	34.6213	39.6092	36.7115	40.1287
ENSG00000116675	-0.438951	0.017906	DNAJC6	5.47413	6.61556	7.01726	4.94604	4.76478	4.2152
ENSG00000165671	0.233349	0.0179425	NSD1	116.103	118.794	109.148	134.279	121.343	139.144
ENSG00000101391	0.241422	0.0179619	CDK5RAP1	26.2249	26.8298	25.279	31.1887	29.6324	29.5485
ENSG00000205301	-1.04881	0.0179628	MGAT4D	0.763833	0.980083	1.43727	0.654022	0.453788	0.42152
ENSG00000105219	-0.806029	0.0180231	CNTD2	1.46401	1.67431	1.64863	0.940156	0.952956	0.800887
ENSG00000204054	-0.218316	0.0180452	LINC00963	137.235	120.509	124.197	106.565	106.459	107.192
ENSG00000019102	0.238391	0.018067	VSIG2	47.2303	41.3677	42.7376	49.2151	50.8243	50.7931
ENSG00000088727	-0.2171	0.0181193	KIF9	64.9894	69.1775	70.2994	54.4473	58.0395	59.6029
ENSG00000130561	-1.80582	0.0181889	SAG	0.318264	0.490041	0.422726	0.0817527	0.0453788	0.21076
ENSG00000100629	-0.27339	0.0183261	CEP128	27.307	27.5648	31.5777	22.155	23.6424	24.2374
ENSG00000050327	0.356679	0.0184482	ARHGEF5	25.3974	22.5419	24.7295	26.6514	35.94	28.284
ENSG00000135617	-0.341479	0.0184574	PRADC1	22.3421	18.0907	20.9672	15.4921	17.5616	14.1209
ENSG00000116698	0.187085	0.0184659	SMG7	136.344	134.108	133.835	152.673	145.711	150.904
ENSG00000171811	-0.231658	0.0185176	CFAP46	132.334	140.356	136.71	102.436	122.477	116.002
ENSG00000064961	-0.279481	0.0185456	HMG20B	70.209	62.0311	73.0048	52.5261	60.7623	51.8891
ENSG00000174307	-0.28488	0.0185456	PHLDA3	55.5052	45.9414	48.529	39.4048	43.1099	37.4309
ENSG00000138311	-0.701659	0.0185599	ZNF365	1.78228	1.96017	2.70545	1.47155	1.17985	1.26456
ENSG00000196787	0.544517	0.0185858	HIST1H2AG	1.59132	2.61355	2.53636	3.22923	3.58493	3.11924
ENSG00000196821	0.240971	0.0186266	C6orf106	210.881	182.54	180.631	229.153	218.136	214.596
ENSG00000116128	-0.215172	0.0186488	BCL9	61.1066	60.7243	59.858	51.3816	53.2294	48.2218
ENSG00000138686	-0.232072	0.0186496	BBS7	32.7812	33.6495	33.649	28.2864	28.3618	26.64
ENSG00000170500	-0.650072	0.0186901	LONRF2	2.10054	2.73606	2.66318	1.3898	1.63364	1.72823
ENSG00000177191	0.506316	0.0187073	B3GNT8	4.83761	3.92033	3.21272	5.47743	6.08076	4.76317
ENSG00000144589	-0.270657	0.0187127	STK11IP	76.065	64.8488	72.4553	52.24	61.8514	58.5491
ENSG00000162144	-0.23777	0.0187139	CYB561A3	123.868	109.647	112.614	91.7265	103.055	91.7227
ENSG00000279348	-0.567181	0.0187201	RP11-566E18.1	3.56455	3.71615	3.17045	2.37083	1.67902	2.78203
ENSG00000011143	-0.254054	0.0187463	MKS1	84.3399	82.0411	86.0671	60.7014	73.9675	72.2485
ENSG00000072210	-0.222935	0.0187468	ALDH3A2	278.863	282.917	246.069	224.493	218.272	233.016
ENSG00000143398	0.246471	0.0187655	PIP5K1A	37.8734	44.4304	43.879	48.602	47.6932	50.4137
ENSG00000225462	1.19539	0.0188094	FDPSP1	0.381916	0.571715	0.126818	0.613145	0.907577	0.927343
ENSG00000235098	-0.232201	0.018824	ANKRD65	129.024	120.55	132.821	98.0624	114.445	105.591
ENSG00000063046	-0.187176	0.0188359	EIF4B	497.764	489.47	466.69	421.394	401.83	423.627
ENSG00000118363	0.223539	0.0188826	SPCS2	38.6372	42.4294	41.9344	44.8005	48.6007	47.2945
ENSG00000132466	0.24632	0.0188959	ANKRD17	141.054	152.485	139.373	178.098	151.475	171.769
ENSG00000260287	-1.57003	0.0189701	TBC1D3G	0.318264	0.612552	0.591817	0.204382	0.136137	0.168608
ENSG00000142731	-0.211675	0.0189799	PLK4	56.5873	54.1496	55.1235	44.4326	47.3755	47.9689
ENSG00000214595	-0.297148	0.0189953	EML6	20.6871	23.4812	21.6859	16.1053	16.9717	19.4321
ENSG00000156875	0.220665	0.0189958	MFSD14A	87.0769	90.9435	90.5902	108.976	97.9729	98.762
ENSG00000223797	-0.3573	0.0190035	ENTPD3-AS1	9.35695	9.02493	8.15862	6.29496	6.71607	7.12368
ENSG00000272442	-0.862376	0.0190539	RP11-444E17.6	1.01844	1.63347	1.81772	0.89928	0.680683	0.885191
ENSG00000149806	-0.222469	0.0190992	FAU	153.467	134.966	142.247	113.8	125.291	121.229
ENSG00000238015	3.39478	0.0191116	RP4-641G12.3	0.0636527	0	0	0.204382	0.226894	0.21076
ENSG00000229117	-0.191301	0.0191233	RPL41	758.995	694.96	703.924	614.576	629.268	601.846
ENSG00000213513	1.31951	0.0191407	RP13-39P12.2	0.0636527	0.367531	0.295908	0.858403	0.589925	0.505823
ENSG00000094916	-0.219028	0.0191916	CBX5	206.235	220.682	206.333	174.746	166.268	190.358
ENSG00000235527	-0.533104	0.0191935	HIPK1-AS1	3.43725	3.67531	3.38181	2.28908	2.22356	2.57127
ENSG00000212916	0.316302	0.0192241	MAP10	13.558	11.8835	12.4704	15.9009	14.0221	15.8491
ENSG00000133059	-0.216256	0.0192241	DSTYK	61.1703	62.6845	62.7748	53.4663	49.4629	53.9545
ENSG00000089048	0.2469	0.0192328	ESF1	25.5884	26.8298	27.5195	31.3113	29.1332	32.3306
ENSG00000139537	-0.204952	0.0192454	CCDC65	185.866	178.375	188.578	145.152	160.913	162.496
ENSG00000260874	-0.652985	0.0193974	RP11-715J22.4	3.11898	2.08268	1.98681	1.34892	1.45212	1.51747
ENSG00000137941	-0.305609	0.0193998	TTLL7	26.7978	30.0967	31.5354	25.3025	23.8693	20.9074
ENSG00000242299	-0.285658	0.0194024	RP11-234A1.1	16.868	15.6405	16.9091	13.0396	13.9767	12.5191
ENSG00000144485	-0.35418	0.0194259	HES6	105.473	91.1885	111.05	65.2795	91.393	78.6977
ENSG00000149212	-0.287067	0.0194259	SESN3	87.0769	105.073	101.116	86.2082	74.0583	74.609
ENSG00000213516	0.23759	0.0194435	RBMXL1	35.9638	34.8338	38.2567	41.5712	40.1149	43.8802
ENSG00000100991	0.207195	0.0194472	TRPC4AP	91.5963	91.2702	85.2639	99.1251	97.7914	105.169
ENSG00000129534	0.21941	0.0194643	MIS18BP1	42.3291	43.042	41.8922	49.7465	46.1957	48.6855
ENSG00000161654	0.309497	0.0194987	LSM12	17.3135	14.5787	16.0636	20.7243	18.6053	18.3361
ENSG00000157540	0.209908	0.0195185	DYRK1A	88.4136	92.2503	88.8993	105.992	96.2939	102.176
ENSG00000197375	-0.255201	0.0195589	SLC22A5	32.5902	30.5868	28.8722	24.3214	24.1869	26.5557
ENSG00000138074	0.286783	0.0195594	SLC5A6	13.4944	14.2929	13.0622	16.8002	16.5179	15.3855
ENSG00000198399	0.268294	0.0195694	ITSN2	41.4379	45.1246	46.4153	56.0415	47.4209	53.1115
ENSG00000117280	0.292105	0.0195757	RAB29	20.7508	19.6017	17.7968	24.3623	21.4188	23.3943
ENSG00000000003	-0.174393	0.0196393	TSPAN6	301.523	300.232	306.307	252.125	265.829	268.129
ENSG00000269399	-0.635596	0.019669	CTD-3222D19.12	2.92803	2.3277	2.24045	1.34892	1.58826	1.68608
ENSG00000080823	-0.215258	0.0196729	MOK	100.444	100.377	104.582	79.9133	91.9375	85.3156
ENSG00000186409	-0.204606	0.0196819	CCDC30	55.0596	55.7422	54.0244	46.5173	45.6965	47.421
ENSG00000182329	-0.316904	0.0197048	KIAA2012	17.9501	17.9682	18.0927	12.0994	15.928	14.416
ENSG00000184454	0.451778	0.0197635	NCMAP	4.96491	5.47213	5.91817	7.4395	5.94463	8.55685
ENSG00000183814	0.314582	0.0197826	LIN9	9.35695	10.9034	9.63816	12.0994	11.8439	12.5613
ENSG00000139178	0.207764	0.0198995	C1RL	50.4766	53.2512	53.9399	59.7203	57.9034	60.4459
ENSG00000114841	-0.304954	0.0199956	DNAH1	170.398	223.01	192.467	140.41	154.696	168.481
ENSG00000183631	-0.638931	0.0200019	PRR32	2.86437	2.85857	3.59317	1.47155	2.72273	1.72823
ENSG00000133135	-0.326642	0.0200346	RNF128	11.4575	12.7002	12.8932	10.3417	9.71107	8.93621
ENSG00000138587	-0.223075	0.0200603	MNS1	148.247	156.65	173.867	132.562	134.185	134.212
ENSG00000131236	0.195063	0.0200698	CAP1	205.535	208.553	213.857	235.039	222.447	244.608
ENSG00000149308	0.269671	0.0201391	NPAT	27.6889	30.9951	28.999	37.5654	32.8997	32.9207
ENSG00000091490	0.200451	0.0201731	SEL1L3	134.244	136.762	142.163	160.113	147.708	155.878
ENSG00000135049	-0.236744	0.0202056	AGTPBP1	39.8466	41.5718	44.809	34.9902	33.9434	35.8713
ENSG00000162607	0.191302	0.0202112	USP1	68.2994	69.1367	67.8898	76.9293	76.0549	75.9578
ENSG00000250220	-1.07172	0.020245	RP11-692D12.1	1.14575	0.694225	0.929998	0.286134	0.363031	0.590127
ENSG00000148814	-0.24148	0.0202721	LRRC27	37.2368	34.6704	39.0176	30.0441	29.95	31.5718
ENSG00000177098	-0.762182	0.0203255	SCN4B	2.22785	1.47012	1.52181	1.10366	0.726061	1.0538
ENSG00000245768	-3.37393	0.0203611	RP11-410D17.2	0.318264	0.245021	0.0845453	0.0408763	0	0
ENSG00000138032	0.242857	0.020391	PPM1B	50.4766	55.7422	56.434	66.9555	61.6245	59.6872
ENSG00000278897	3.39573	0.02047	AC020951.1	0	0.0408368	0	0.204382	0.0907577	0.337216
ENSG00000174132	-0.293063	0.0204795	FAM174A	125.014	127.778	141.275	105.665	117.894	90.7953
ENSG00000107863	0.213592	0.0204968	ARHGAP21	103.563	103.807	104.54	119.768	109.59	123.758
ENSG00000115274	-0.627552	0.0205236	INO80B	2.35515	3.18527	2.40954	1.75768	1.81515	1.51747
ENSG00000105523	0.200619	0.020542	FAM83E	79.3113	76.8548	82.0934	87.6798	92.6636	87.1281
ENSG00000214456	0.446143	0.0206856	PLIN5	3.75551	4.16535	3.71999	4.74166	4.94629	5.85912
ENSG00000065882	0.24023	0.0207327	TBC1D1	25.652	26.0539	25.0254	27.6324	30.3584	30.5602
ENSG00000196917	-0.832719	0.0208765	HCAR1	1.65497	1.34761	1.22591	0.817527	0.635304	0.800887
ENSG00000156831	0.25027	0.0209816	NSMCE2	19.8597	20.0509	21.8127	23.2586	24.55	24.0688
ENSG00000108100	-0.19036	0.0209998	CCNY	107.446	108.299	111.938	91.8083	97.2015	91.6384
ENSG00000136051	0.293196	0.0210568	KIAA1033	53.9775	61.4185	55.673	75.5804	60.49	68.6655
ENSG00000156535	-0.263866	0.0210785	CD109	85.231	95.5172	102.088	79.7498	70.9271	79.5829
ENSG00000061938	-0.292582	0.0211247	TNK2	39.3374	36.7123	40.1167	26.8558	34.5333	31.3189
ENSG00000167130	0.256512	0.0211574	DOLPP1	23.3606	23.9712	24.3068	29.3083	25.8206	28.4526
ENSG00000137877	0.615735	0.0211574	SPTBN5	1.90958	1.96017	1.52181	3.06573	2.3597	2.57127
ENSG00000249138	3.39154	0.0212559	SLED1	0.0636527	0	0	0.367887	0.136137	0.126456
ENSG00000144134	-0.321152	0.0213024	RABL2A	105.282	135.129	123.14	81.7118	100.196	102.766
ENSG00000131871	0.209828	0.0213143	VIMP	54.805	53.3328	51.6149	57.3086	61.3068	61.6683
ENSG00000160326	0.920344	0.0213143	SLC2A6	0.954791	0.449205	0.845453	1.22629	1.58826	1.22241
ENSG00000125107	0.202537	0.0213777	CNOT1	422.718	433.932	411.609	486.183	443.805	494.99
ENSG00000237004	-0.833707	0.0213824	ZNRF2P1	1.52767	1.71514	1.22591	0.735774	1.13447	0.590127
ENSG00000267272	0.618896	0.0214728	LINC01140	0.954791	1.63347	2.02909	2.28908	2.3597	2.57127
ENSG00000156697	0.267193	0.0214806	UTP14A	15.5313	15.5997	15.1336	17.5768	17.7885	18.9684
ENSG00000145687	-0.197003	0.0215597	SSBP2	79.6296	80.5301	75.4144	66.6693	66.48	67.4431
ENSG00000111224	0.259631	0.0215718	PARP11	20.3052	23.6853	21.0518	25.8339	24.7315	25.7548
ENSG00000095752	-0.937349	0.0215806	IL11	1.0821	1.34761	1.22591	0.408763	0.862198	0.632279
ENSG00000204959	0.39658	0.0216043	ARHGEF34P	11.7758	10.5767	10.9486	16.4323	11.8439	14.2895
ENSG00000271851	-0.728147	0.0216327	RP11-565F19.2	2.22785	1.59263	1.69091	1.18541	1.13447	0.843039
ENSG00000213047	0.294141	0.0216336	DENND1B	23.1059	28.9124	27.8154	34.2135	30.6307	31.1924
ENSG00000166352	-0.208613	0.0216336	C11orf74	88.9865	88.0441	90.7171	72.8008	80.8651	72.7543
ENSG00000116745	-0.510729	0.0216362	RPE65	4.01012	5.18627	4.10044	2.53433	3.49417	3.20355
ENSG00000279010	-0.404297	0.0217	MIR4534	6.49258	6.41137	5.7068	4.61903	4.31099	4.72102
ENSG00000154832	-0.2275	0.021701	CXXC1	53.0864	51.1277	51.9953	39.8544	45.4242	45.0183
ENSG00000011028	-0.441533	0.0217425	MRC2	12.8579	11.1484	16.5709	10.1782	9.80183	9.23128
ENSG00000127080	0.247692	0.0217462	IPPK	21.6419	20.7042	21.6859	25.466	24.5953	24.0688
ENSG00000075856	0.232086	0.0217683	SART3	68.8723	61.7452	64.2544	71.0022	72.9238	79.2457
ENSG00000068903	-0.219817	0.0217772	SIRT2	65.9442	58.805	61.8449	51.0137	53.547	51.6361
ENSG00000140284	-0.181258	0.0217772	SLC27A2	150.093	147.993	146.136	128.679	129.783	124.053
ENSG00000132170	0.438243	0.0217772	PPARG	4.07377	4.36954	4.43863	6.37671	5.89925	4.84748
ENSG00000270959	0.368795	0.0218286	LPP-AS2	5.7924	5.83966	6.67907	7.93001	7.53289	7.71381
ENSG00000108312	-0.183034	0.0218961	UBTF	109.483	109.769	105.893	92.4623	94.7964	92.3971
ENSG00000095485	0.258891	0.0219142	CWF19L1	24.57	26.2989	27.604	30.4529	28.6794	32.7942
ENSG00000260521	-0.631841	0.0219143	CTD-2576F9.1	2.48246	2.85857	2.11363	1.51242	1.36137	1.81253
ENSG00000272168	-0.70912	0.0219343	CASC15	2.16419	3.75698	3.63545	1.3898	2.49584	1.98114
ENSG00000137171	-0.227688	0.0219398	KLC4	60.7247	56.7631	59.9849	46.4355	53.0025	48.5591
ENSG00000134569	-0.417446	0.0219412	LRP4	15.3403	21.6435	16.6554	11.6906	13.0691	14.6689
ENSG00000226525	-0.357334	0.0219548	RPS7P10	8.52947	8.61656	8.20089	6.45846	5.85387	6.95507
ENSG00000272463	1.01828	0.0219548	RP11-532F6.3	0.509222	0.490041	0.507272	1.02191	0.862198	1.09595
ENSG00000087053	-0.192903	0.0220035	MTMR2	84.2126	83.5112	85.3062	69.3672	74.7843	72.122
ENSG00000029534	0.628989	0.0220035	ANK1	1.71862	1.42929	1.90227	2.65696	2.3597	2.57127
ENSG00000231920	-0.823518	0.0220639	NEBL-AS1	1.65497	1.51096	1.81772	0.531393	1.45212	0.800887
ENSG00000153923	0.848328	0.0220668	CLCA3P	0.891138	0.898409	0.676362	1.59418	0.998334	1.68608
ENSG00000170412	0.26097	0.0220931	GPRC5C	77.0835	62.8478	66.833	77.9921	83.4517	80.0044
ENSG00000132570	-0.26167	0.0221509	PCBD2	20.8144	23.5628	22.1931	17.9038	18.6053	17.9567
ENSG00000237423	-0.944432	0.0222529	LINC01522	1.2094	1.06176	1.14136	0.613145	0.635304	0.463672
ENSG00000124374	-0.252211	0.0223189	PAIP2B	29.4076	32.1385	31.0281	23.4221	25.6844	27.0194
ENSG00000132510	-0.237215	0.0223189	KDM6B	35.3273	33.037	32.3808	27.2236	26.8643	29.127
ENSG00000038532	0.21829	0.0223189	CLEC16A	39.5283	39.53	37.7072	42.0618	46.0595	44.5125
ENSG00000214182	0.393612	0.0223298	PTMAP5	6.55623	5.83966	6.67907	8.9928	8.25895	7.12368
ENSG00000182866	-0.414711	0.0223609	LCK	12.3486	11.3935	15.5141	8.82929	10.8909	9.14697
ENSG00000148600	-0.526676	0.022371	CDHR1	3.18264	4.57372	4.35408	3.14748	2.58659	2.61342
ENSG00000140497	0.211723	0.022371	SCAMP2	164.733	144.685	150.533	172.049	177.658	170.041
ENSG00000164120	-0.438848	0.0224944	HPGD	7.89294	11.3526	11.2445	7.80738	7.7144	6.70216
ENSG00000253223	-0.587178	0.0224944	RP11-409C19.2	3.81916	3.30778	3.38181	1.5533	3.04038	2.23405
ENSG00000114019	0.304248	0.0224986	AMOTL2	24.8246	22.0519	25.4904	31.066	30.2677	25.797
ENSG00000076555	0.221959	0.0225317	ACACB	29.1529	31.1176	30.4363	35.031	34.0795	34.396
ENSG00000100479	0.538826	0.0225317	POLE2	2.48246	2.57272	2.32499	3.88325	3.72106	2.86633
ENSG00000112297	0.204462	0.0225317	AIM1	152.257	154.69	154.676	173.97	162.184	183.277
ENSG00000233903	0.761371	0.0225929	Z83851.4	0.827485	1.2251	0.929998	1.26717	2.22356	1.60177
ENSG00000213886	1.64441	0.0225999	UBD	0.0636527	0.204184	0.126818	0.531393	0.363031	0.42152
ENSG00000169021	0.187816	0.0227119	UQCRFS1	94.1424	91.066	90.3366	103.376	101.149	101.713
ENSG00000149476	-0.226042	0.0227119	TKFC	82.3666	74.568	79.7684	62.2956	70.428	64.8297
ENSG00000166888	0.174965	0.0227258	STAT6	293.121	289.778	281.663	318.713	310.255	324.022
ENSG00000258701	-0.557844	0.0228015	LINC00638	3.88282	3.18527	2.95908	2.49346	2.31432	1.72823
ENSG00000163577	0.473565	0.0228162	EIF5A2	2.22785	3.67531	3.76226	4.4964	4.7194	4.2995
ENSG00000127081	0.35136	0.0228356	ZNF484	9.16599	9.8825	9.34225	11.4454	10.4825	13.4886
ENSG00000120137	0.250525	0.022923	PANK3	97.1341	114.833	114.855	134.442	121.57	124.095
ENSG00000181029	-1.15041	0.022962	TRAPPC5	1.0821	0.694225	0.760907	0.204382	0.499167	0.379368
ENSG00000100722	0.206596	0.022962	ZC3H14	82.0484	87.4316	90.2521	98.3485	93.8888	100.785
ENSG00000150281	-0.304917	0.0229946	CTF1	13.3034	13.2311	12.6395	9.89208	11.2086	9.86356
ENSG00000136628	0.195541	0.0230372	EPRS	174.281	162.735	160.425	188.276	180.517	187.028
ENSG00000105792	-0.20829	0.0230372	CFAP69	80.2661	86.7373	83.108	67.7321	69.5658	74.3561
ENSG00000229900	-0.948007	0.0230558	HSPD1P21	1.01844	1.42929	1.05682	0.613145	0.77144	0.42152
ENSG00000122068	0.212727	0.0230558	FYTTD1	75.3012	79.1008	79.5148	92.8711	83.9962	87.9711
ENSG00000112655	-0.212879	0.0230693	PTK7	134.18	119.693	124.789	100.678	109.091	109.089
ENSG00000006695	0.246085	0.0230913	COX10	19.5414	20.8676	20.2486	23.5857	22.6894	24.1109
ENSG00000100554	-0.202829	0.0230913	ATP6V1D	104.836	109.32	111.769	87.5571	91.8921	97.371
ENSG00000006125	0.199531	0.0230913	AP2B1	302.669	297.128	325.457	328.36	347.284	362.465
ENSG00000236936	-0.677764	0.0230913	RP3-329E20.2	2.48246	2.001	1.94454	1.22629	1.67902	0.969495
ENSG00000215271	0.234196	0.0232128	HOMEZ	34.0542	33.037	33.9872	40.4267	36.4392	39.0749
ENSG00000078114	-0.19654	0.0232131	NEBL	156.458	162.326	170.359	137.467	134.957	144.666
ENSG00000271425	0.483151	0.023272	NBPF10	3.24629	3.43029	2.53636	4.16939	4.12947	4.2152
ENSG00000254838	1.06622	0.0233706	GVINP1	0.509222	0.530878	0.380454	1.06279	0.544546	1.26456
ENSG00000011422	0.552928	0.0233846	PLAUR	3.56455	2.20519	3.12817	4.21026	4.7194	3.58292
ENSG00000214174	-0.257936	0.0234504	AMZ2P1	19.987	20.9084	20.7136	16.3914	16.291	17.7038
ENSG00000204711	-0.192028	0.0234518	C9orf135	134.689	125.736	134.934	109.549	115.58	112.799
ENSG00000197057	-0.192628	0.023596	DTHD1	282.809	293.861	311.761	252.902	246.271	260.288
ENSG00000177000	0.22626	0.0236267	MTHFR	57.4148	52.5161	51.2767	61.2736	59.2648	63.1436
ENSG00000172164	-0.226318	0.0236267	SNTB1	66.7081	69.8309	74.9916	59.8838	61.0345	55.9356
ENSG00000105810	0.290884	0.0236306	CDK6	49.5855	62.3578	55.4617	72.2694	62.0783	65.9678
ENSG00000181322	-0.239056	0.0236429	NME9	66.3261	67.9116	67.763	49.7056	59.4917	58.1697
ENSG00000127863	-0.188002	0.0236564	TNFRSF19	141.054	134.639	143.262	115.271	122.568	121.355
ENSG00000188917	0.237036	0.0236748	TRMT2B	38.6372	35.9772	36.0585	42.8384	39.888	44.3017
ENSG00000134443	-0.534732	0.0236774	GRP	3.69186	3.5528	3.17045	2.08469	2.76811	2.14975
ENSG00000119125	0.225844	0.023724	GDA	86.3131	80.0401	92.2811	100.311	100.514	94.5468
ENSG00000163879	-0.189399	0.0237533	DNALI1	408.141	401.997	427.714	340.582	374.512	345.562
ENSG00000164749	0.274831	0.0237533	HNF4G	17.0589	19.3975	21.3477	22.8499	23.0525	22.8464
ENSG00000011007	0.212112	0.0237533	TCEB3	60.0245	61.296	60.0694	71.2884	64.7556	69.0871
ENSG00000142765	-0.279115	0.0237681	SYTL1	175.427	165.144	180.166	120.83	159.552	139.144
ENSG00000130600	-0.328432	0.0238663	H19	25.1428	19.765	23.2499	17.0046	19.4675	16.355
ENSG00000186094	-0.353586	0.0240189	AGBL4	12.1577	11.1893	11.2868	7.56212	8.62198	10.2008
ENSG00000152217	-0.30663	0.0240365	SETBP1	13.8126	14.6196	12.8086	10.26	10.6186	11.6761
ENSG00000260742	1.295	0.0241176	RP11-366L5.1	0.318264	0.204184	0.338181	0.694898	0.680683	0.674431
ENSG00000184730	0.835702	0.0241487	APOBR	0.827485	0.653389	0.97227	1.30804	1.22523	1.72823
ENSG00000173531	-0.318964	0.0241621	MST1	19.2868	18.1315	20.46	12.9578	16.8355	15.5962
ENSG00000169189	-0.240893	0.0242045	NSMCE1	57.5421	49.4125	51.6149	42.2661	45.4242	43.0371
ENSG00000113597	0.250968	0.0242282	TRAPPC13	30.5533	32.8328	35.974	39.323	36.7569	39.7071
ENSG00000113368	0.247276	0.0242726	LMNB1	31.9537	34.9563	32.5499	40.672	35.8039	38.9063
ENSG00000175121	0.637492	0.0242816	WFDC5	2.2915	1.59263	1.73318	3.27011	2.85887	2.1919
ENSG00000270820	-0.528063	0.0242886	RP11-355B11.2	3.11898	3.71615	3.42408	2.20732	2.58659	2.23405
ENSG00000164904	-0.227063	0.0243242	ALDH7A1	79.6296	84.2871	79.0498	71.2475	62.6228	68.792
ENSG00000170542	0.40834	0.0243464	SERPINB9	4.45569	4.7779	4.56544	6.33583	6.2169	5.39545
ENSG00000180769	-0.43822	0.0244504	WDFY3-AS2	7.0018	9.63748	8.87725	6.62197	5.17319	6.74431
ENSG00000255139	-0.955499	0.0245937	AP000442.1	1.14575	1.06176	1.05682	0.367887	0.816819	0.463672
ENSG00000175745	-0.436893	0.024651	NR2F1	8.02024	5.8805	7.31316	5.1913	5.62698	4.34165
ENSG00000132694	0.208248	0.0246849	ARHGEF11	72.5641	69.8717	68.4817	77.1745	76.8264	83.7138
ENSG00000167562	0.297943	0.0247302	ZNF701	11.1392	12.251	10.9909	13.4483	13.2052	14.711
ENSG00000280010	-0.530866	0.0247302	AP001350.4	4.77395	4.69623	4.4809	2.2482	3.08576	4.08874
ENSG00000101856	-0.176142	0.0249156	PGRMC1	202.861	208.758	216.774	179.57	182.287	181.591
ENSG00000234692	-0.399708	0.0249181	RP11-445L6.3	7.44737	6.20719	8.07407	5.43655	5.49084	5.10039
ENSG00000167107	-0.254633	0.0249631	ACSF2	40.1012	36.0589	35.4667	30.0441	28.5433	32.457
ENSG00000095777	0.754133	0.0249944	MYO3A	1.01844	1.10259	0.929998	2.00294	1.4975	1.51747
ENSG00000178718	0.315879	0.02505	RPP25	9.92983	9.55581	9.34225	12.3855	11.4355	11.086
ENSG00000174720	0.211748	0.02505	LARP7	81.7301	85.1855	82.8543	98.9616	88.4887	95.0105
ENSG00000273062	-0.764337	0.0251718	RP11-428K3.1	1.59132	1.79682	2.40954	1.22629	1.4975	0.674431
ENSG00000158710	-0.213966	0.0251925	TAGLN2	547.986	501.802	544.176	422.212	484.918	435.598
ENSG00000187726	-0.23389	0.0252357	DNAJB13	85.8675	81.3877	83.0657	65.9744	76.5995	65.3355
ENSG00000170365	0.226194	0.0252357	SMAD1	38.7009	35.1605	35.1708	41.326	41.0678	41.7304
ENSG00000180596	0.323912	0.025256	HIST1H2BC	12.2213	11.6793	14.6686	15.1242	17.1078	15.0904
ENSG00000084676	0.206404	0.025429	NCOA1	50.9222	53.782	54.743	60.824	57.9942	61.0782
ENSG00000204568	0.217379	0.0254597	MRPS18B	63.4618	57.6207	56.6453	67.2416	67.9775	66.0943
ENSG00000185222	0.286188	0.0254967	TCEAL9	27.3707	32.6694	31.1972	39.9362	34.6241	34.396
ENSG00000090238	-0.29297	0.0254967	YPEL3	43.0292	38.9175	41.6385	34.4179	35.6678	28.3261
ENSG00000176236	-0.591173	0.0254967	C10orf111	2.48246	3.02192	2.66318	1.5533	1.95129	1.85469
ENSG00000125386	0.234203	0.0255119	FAM193A	28.4528	30.015	27.9845	32.6193	35.214	31.614
ENSG00000275066	0.213111	0.025617	SYNRG	66.899	70.1576	70.3416	78.5235	73.7406	82.66
ENSG00000187492	-0.249968	0.0256283	CDHR4	200.633	226.317	227.892	159.704	194.721	184.035
ENSG00000261351	0.705369	0.0256588	CTD-3185P2.1	1.0821	0.939246	1.395	1.83944	1.81515	1.81253
ENSG00000165355	-0.240159	0.0257462	FBXO33	25.5884	25.4822	25.4904	19.9477	22.1903	21.2024
ENSG00000038427	-0.465615	0.0257919	VCAN	5.9197	8.77991	8.9618	5.60006	6.12614	5.26899
ENSG00000148840	0.231537	0.0257919	PPRC1	26.6705	26.6256	24.7718	30.085	29.7685	29.5064
ENSG00000119705	0.225402	0.0257967	SLIRP	31.5718	29.6475	31.2817	33.6004	35.8039	36.0821
ENSG00000159388	-0.202668	0.0259244	BTG2	106.173	99.5601	96.0434	86.4944	83.2702	85.9478
ENSG00000152760	-0.277082	0.0259301	TCTEX1D1	50.1583	62.9703	58.1249	43.0428	47.0125	48.3904
ENSG00000249740	1.28753	0.0259584	OSMR-AS1	0.127305	0.367531	0.253636	0.44964	0.589925	0.885191
ENSG00000178038	-0.242425	0.0259584	ALS2CL	71.8639	86.2064	80.1066	63.481	69.1574	64.4503
ENSG00000005102	1.64829	0.0259776	MEOX1	0.0636527	0.163347	0.169091	0.204382	0.680683	0.463672
ENSG00000178429	-0.616638	0.025992	RPS3AP5	2.16419	2.53188	2.78999	1.71681	1.7244	1.39101
ENSG00000120029	0.203014	0.0260541	C10orf76	42.3927	44.8388	42.4417	48.6429	49.0545	48.2218
ENSG00000081803	0.274915	0.0260541	CADPS2	30.8079	31.8527	28.999	38.7099	32.2644	37.178
ENSG00000143878	-0.219169	0.026081	RHOB	38.3826	36.7123	37.0731	31.1887	32.582	30.223
ENSG00000141179	0.270189	0.0261925	PCTP	14.1309	15.4363	14.6686	17.1681	16.6087	18.4626
ENSG00000245317	-0.373183	0.0264503	CTC-241N9.1	7.38372	7.79983	8.20089	5.72269	6.67069	5.3533
ENSG00000161149	-0.31205	0.0265071	TUBA3FP	11.9031	12.251	10.9486	8.95192	9.80183	8.85191
ENSG00000136152	0.220697	0.0265071	COG3	47.6759	49.7392	49.6281	55.7962	52.4579	59.1813
ENSG00000167258	0.199345	0.02653	CDK12	86.9496	89.9226	89.153	101.782	94.1157	102.429
ENSG00000198369	0.249088	0.0265859	SPRED2	22.5967	23.5628	23.9263	29.0222	26.229	26.1764
ENSG00000214160	0.30026	0.0266157	ALG3	23.7425	22.6644	21.4322	28.9813	28.8156	23.6051
ENSG00000160888	0.259498	0.0266299	IER2	43.9204	37.0798	39.7363	46.1494	50.0529	44.5546
ENSG00000206113	-0.218736	0.026729	CFAP99	42.0108	40.4693	39.7785	32.2106	35.3047	34.9861
ENSG00000175203	-0.195284	0.0269599	DCTN2	112.347	106.707	105.386	92.6667	95.3863	88.477
ENSG00000092421	0.570202	0.0270632	SEMA6A	4.20108	8.6574	6.80589	9.23805	8.93963	10.7487
ENSG00000168137	0.223622	0.0271231	SETD5	154.612	159.631	151.082	185.374	160.868	184.162
ENSG00000139629	0.261999	0.0271231	GALNT6	22.8513	21.1535	24.4759	27.6733	25.4121	27.0194
ENSG00000184216	0.258072	0.0271507	IRAK1	82.3666	69.9942	79.3457	88.9878	97.6553	83.7559
ENSG00000229809	-0.322971	0.0274286	ZNF688	32.2083	28.5041	33.0995	22.3185	28.4525	22.5091
ENSG00000122786	0.336676	0.0274302	CALD1	17.3772	16.3347	16.6131	23.9944	19.1952	18.6733
ENSG00000163645	-0.579793	0.0275128	ERICH6	3.11898	2.65439	2.45181	2.08469	1.27061	1.89684
ENSG00000114439	0.20788	0.0275368	BBX	102.099	107.523	110.162	125.858	113.629	121.355
ENSG00000132356	0.235232	0.0276799	PRKAA1	141.627	157.548	158.522	190.32	171.441	164.561
ENSG00000130592	0.300944	0.0276799	LSP1	33.354	28.2182	26.5049	33.0281	38.2544	34.2695
ENSG00000134014	0.253887	0.0276799	ELP3	26.7341	29.4025	31.0281	34.0909	31.8106	35.9135
ENSG00000197586	0.236802	0.0277377	ENTPD6	67.7265	60.2751	63.7894	67.2416	77.2348	76.0421
ENSG00000233198	-0.738487	0.0277613	RNF224	1.97323	1.5518	1.81772	0.817527	1.27061	1.01165
ENSG00000260448	-1.09179	0.0277613	LCMT1-AS1	0.891138	1.10259	0.549544	0.490516	0.317652	0.337216
ENSG00000065518	0.213274	0.0278179	NDUFB4	55.2506	55.3338	57.364	65.2795	59.6732	65.1669
ENSG00000143702	-0.195029	0.0279019	CEP170	58.3696	57.2123	59.7312	49.0925	50.0982	50.3716
ENSG00000136108	0.280781	0.0279142	CKAP2	43.4112	50.0659	42.9067	57.5948	48.4646	55.8092
ENSG00000092295	-0.392703	0.0279145	TGM1	12.1577	10.0458	11.5827	6.7446	9.4388	8.89406
ENSG00000210154	1.08453	0.0279696	MT-TD	0.254611	0.408368	0.422726	0.776651	0.816819	0.758735
ENSG00000232229	0.268548	0.027979	LINC00865	15.5949	19.0299	17.9236	20.7243	20.1482	21.371
ENSG00000277459	-1.49647	0.0280449	RP11-732A21.3	0.318264	0.653389	0.591817	0.0408763	0.0907577	0.42152
ENSG00000264920	-0.453179	0.0280458	RP11-6N17.4	4.51934	4.94125	5.96044	3.43361	3.76644	3.92013
ENSG00000261812	1.08484	0.0280981	TUBB8P7	0.254611	0.449205	0.380454	0.735774	0.862198	0.758735
ENSG00000181638	0.311156	0.0281727	ZFP41	8.52947	8.77991	9.21543	10.0556	11.3447	10.8752
ENSG00000165476	0.314422	0.0281859	REEP3	54.6777	67.4215	70.2571	86.3308	76.5995	71.026
ENSG00000177283	0.385988	0.0282084	FZD8	4.83761	6.37054	6.59453	8.21615	7.98668	6.87077
ENSG00000182809	-0.30193	0.02822	CRIP2	67.8538	62.8478	72.4976	49.1742	62.4867	49.4864
ENSG00000104936	-0.275068	0.0282508	DMPK	24.4426	24.8696	21.9395	17.3724	20.7381	19.3899
ENSG00000009954	0.194803	0.0283032	BAZ1B	111.711	109.769	108.429	127.33	116.987	124.18
ENSG00000148908	0.381135	0.0283805	RGS10	6.36527	6.41137	6.59453	6.98986	8.30433	9.39989
ENSG00000001629	0.216233	0.0284492	ANKIB1	77.4654	85.9206	87.3352	98.6755	91.2115	94.9262
ENSG00000136854	-0.24779	0.0284492	STXBP1	39.4647	38.7541	39.694	30.9843	35.94	30.1386
ENSG00000182287	-0.542118	0.0284636	AP1S2	3.18264	3.22611	2.74772	2.04382	1.99667	2.06545
ENSG00000139644	-0.16827	0.0286338	TMBIM6	1877.5	1760.76	1851.84	1568.67	1622.84	1580.87
ENSG00000236751	-0.543666	0.0287656	LINC01186	3.5009	2.7769	3.63545	1.96206	2.63197	2.02329
ENSG00000004809	-0.286128	0.0287681	SLC22A16	26.7341	23.0319	22.6581	20.5608	19.3314	17.7881
ENSG00000260193	-0.582114	0.0288913	RP11-83N9.5	2.99168	2.3277	2.95908	1.83944	1.4975	1.98114
ENSG00000111670	0.248786	0.0288991	GNPTAB	73.8372	75.303	71.9057	89.3148	75.9188	91.0904
ENSG00000142798	0.198538	0.0289325	HSPG2	121.067	129.453	127.283	136.895	136.409	150.398
ENSG00000151612	0.239294	0.0289716	ZNF827	35.4546	35.3647	33.4799	38.8734	37.846	43.3744
ENSG00000111530	0.190851	0.0290894	CAND1	200.124	194.506	196.06	228.172	208.153	221.804
ENSG00000239921	-2.46267	0.0291554	LINC01471	0.381916	0.285857	0.169091	0.0408763	0.0907577	0
ENSG00000125775	0.308286	0.0291657	SDCBP2	15.3403	12.5369	13.1045	16.3914	17.3347	15.4276
ENSG00000172554	2.19313	0.0292785	SNTG2	0	0.0816736	0.0845453	0.286134	0.272273	0.337216
ENSG00000250195	-2.03096	0.0292871	RP11-371F15.3	0.318264	0.530878	0.253636	0.0408763	0.0907577	0.126456
ENSG00000267395	-0.794652	0.0292879	AC074212.6	1.52767	1.51096	1.395	0.613145	0.998334	0.885191
ENSG00000137460	0.247773	0.0293049	FHDC1	31.1898	35.0788	36.8195	40.0997	37.9367	41.899
ENSG00000176994	0.262367	0.0293627	SMCR8	59.579	52.3119	53.5594	66.7511	58.3572	68.2019
ENSG00000042493	0.223313	0.0294412	CAPG	75.3012	67.9116	67.3826	83.2651	77.4617	78.8242
ENSG00000204052	-0.372222	0.0294808	LRRC73	39.4647	28.2182	33.5645	23.0543	28.634	24.5324
ENSG00000151320	-0.228188	0.029502	AKAP6	42.5837	45.6555	49.1208	37.688	38.6628	38.4847
ENSG00000067704	-0.177385	0.029502	IARS2	224.63	218.722	229.583	192.773	188.549	199.8
ENSG00000270084	-0.729639	0.0298406	GAS5-AS1	1.65497	2.04184	1.43727	1.06279	0.952956	1.01165
ENSG00000162694	-0.277571	0.0298532	EXTL2	23.4879	27.4423	24.5604	19.4571	19.3314	22.2141
ENSG00000268592	-1.5171	0.0298532	RAET1E-AS1	0.445569	0.367531	0.591817	0.122629	0.0907577	0.252912
ENSG00000159239	-0.252065	0.0299142	C2orf81	85.5493	77.9574	85.6866	61.6824	75.7827	66.9795
ENSG00000140067	-0.486955	0.0299724	FAM181A	3.94647	3.96117	4.39635	2.86134	3.40341	2.36051
ENSG00000237765	-0.258962	0.0300687	FAM200B	33.9906	40.5509	39.3135	32.0471	31.6744	29.5485
ENSG00000119333	-0.285389	0.0300904	WDR34	219.666	182.418	210.433	152.101	186.825	152.126
ENSG00000182993	-0.428302	0.0300904	C12orf60	5.28318	5.83966	7.01726	4.00588	4.7194	4.59456
ENSG00000215475	-0.529353	0.030095	SIAH3	3.88282	3.06276	2.91681	2.08469	2.26894	2.1919
ENSG00000114316	0.189834	0.030145	USP4	64.0346	65.4205	62.2253	71.7789	70.1103	71.574
ENSG00000245025	0.512655	0.030149	RP11-875O11.1	1.90958	2.65439	2.66318	2.9431	3.40341	3.96228
ENSG00000125648	0.261287	0.0301941	SLC25A23	61.8705	55.9464	50.0508	66.1788	67.796	62.0477
ENSG00000176953	0.222692	0.030243	NFATC2IP	65.8806	75.3439	67.0021	78.8096	76.1457	82.6178
ENSG00000227582	-1.08579	0.030265	ADGRF5P1	0.509222	0.898409	1.09909	0.44964	0.363031	0.379368
ENSG00000246705	-0.275839	0.0303323	H2AFJ	99.7438	85.5939	103.948	69.5715	83.4517	80.4259
ENSG00000268403	-0.860331	0.0303323	CTD-2371O3.3	1.0821	2.001	1.18363	0.613145	0.907577	0.843039
ENSG00000158669	0.190151	0.0303323	GPAT4	60.661	61.2143	58.5899	65.3204	67.2514	68.4548
ENSG00000170525	-0.223474	0.0303323	PFKFB3	60.4064	58.4374	60.8303	48.1932	47.6478	54.376
ENSG00000132535	-0.268649	0.0304592	DLG4	20.3689	23.1136	19.995	17.4133	16.4725	17.6617
ENSG00000214106	0.396715	0.030488	PAXIP1-AS2	5.60144	6.12552	4.90362	7.52125	6.26228	7.5452
ENSG00000132953	0.232122	0.030492	XPO4	38.0643	44.2671	42.4417	49.0516	45.878	48.6012
ENSG00000165219	-0.18588	0.0305421	GAPVD1	232.651	228.645	214.407	191.342	188.504	200.053
ENSG00000216895	-0.496588	0.0305692	AC009403.2	3.81916	3.75698	3.67772	2.86134	2.04205	2.82418
ENSG00000169288	0.326482	0.030577	MRPL1	18.6502	21.9294	19.6568	26.9375	21.0558	25.8813
ENSG00000128422	-0.31774	0.0305946	KRT17	277.971	241.264	277.9	187.377	249.584	188.208
ENSG00000147041	0.259776	0.0306061	SYTL5	48.567	44.2671	50.1353	56.8181	50.552	59.6029
ENSG00000153989	0.237634	0.0306252	NUS1	55.6325	64.3996	67.6785	72.719	73.2868	70.731
ENSG00000178814	0.266299	0.0306393	OPLAH	28.1345	24.1345	27.6886	30.2894	33.6257	29.8014
ENSG00000109685	0.196437	0.0307194	WHSC1	68.1084	71.6277	68.228	79.7498	74.7843	78.234
ENSG00000173715	-0.254633	0.0307431	C11orf80	23.3606	21.6435	20.8404	17.9856	17.0171	18.6312
ENSG00000178074	0.29703	0.0307439	C2orf69	17.0589	19.4383	18.6845	24.6893	21.6911	20.0222
ENSG00000117899	0.190681	0.0307504	MESDC2	55.1233	54.3538	55.969	61.9685	61.6698	60.741
ENSG00000168395	-0.214907	0.0308144	ING5	44.6206	44.798	42.484	38.342	35.4863	37.0094
ENSG00000030419	0.267062	0.0308443	IKZF2	89.814	112.138	104.709	129.169	112.676	118.869
ENSG00000151224	-0.352542	0.0309091	MAT1A	11.2665	13.1086	10.7795	7.80738	9.98334	9.23128
ENSG00000196337	-1.04069	0.0309224	CGB7	0.827485	0.939246	0.845453	0.408763	0.499167	0.337216
ENSG00000166348	0.180823	0.0309242	USP54	123.104	121.775	118.997	132.603	130.782	139.27
ENSG00000143924	0.216359	0.0310006	EML4	131.379	147.993	133.581	155.78	147.572	165.404
ENSG00000255198	-0.63914	0.0310534	SNHG9	2.10054	1.91933	2.57863	1.26717	1.40674	1.47532
ENSG00000206072	0.308211	0.0310618	SERPINB11	36.5367	42.4703	36.3967	48.4793	40.251	50.8774
ENSG00000215267	-1.02555	0.0311097	AKR1C7P	1.2094	0.612552	0.887725	0.286134	0.272273	0.674431
ENSG00000182742	0.504431	0.0311527	HOXB4	2.48246	3.18527	2.19818	3.31098	3.72106	3.96228
ENSG00000224479	-0.36676	0.0311807	AC136289.1	10.2481	13.3128	11.9632	7.84826	9.75645	9.56849
ENSG00000167971	-0.748133	0.031195	CASKIN1	1.71862	1.96017	1.26818	1.10366	0.77144	0.969495
ENSG00000110497	0.281059	0.0312369	AMBRA1	39.3374	31.2401	32.6767	39.1187	41.1132	41.7304
ENSG00000153904	-0.21181	0.0312948	DDAH1	89.3684	97.069	91.478	76.8475	83.8147	73.9767
ENSG00000232079	-0.459153	0.0313319	AL035610.1	5.02857	6.41137	5.28408	3.18836	4.40175	4.42596
ENSG00000170545	0.228948	0.0314217	SMAGP	40.4195	36.2631	36.4813	44.1873	43.0645	41.8147
ENSG00000122912	-0.258799	0.0314489	SLC25A16	19.4141	19.5608	20.3331	16.4323	15.0204	16.9451
ENSG00000273394	-2.15177	0.0314571	RP11-255E6.6	0.254611	0.245021	0.507272	0	0.181515	0.042152
ENSG00000213963	-0.416434	0.0315689	AC074286.1	9.73887	9.02493	6.6368	5.96795	6.08076	6.36495
ENSG00000171067	0.32022	0.0315817	C11orf24	10.5664	9.59664	9.51134	12.6717	10.8455	12.3927
ENSG00000184304	-0.558577	0.0316019	PRKD1	3.24629	3.67531	2.45181	2.2482	2.04205	1.89684
ENSG00000161513	-0.295948	0.031602	FDXR	116.548	99.2742	115.996	77.4607	101.013	85.6528
ENSG00000177943	0.409676	0.0316242	MAMDC4	4.26473	5.22711	4.39635	5.23217	6.17152	6.78647
ENSG00000008516	-1.36324	0.0316596	MMP25	0.445569	0.571715	0.760907	0.122629	0.272273	0.295064
ENSG00000143337	0.183348	0.0316834	TOR1AIP1	75.2375	75.3439	77.6548	85.5951	83.4517	84.0932
ENSG00000059728	0.250852	0.0316941	MXD1	19.987	20.3776	20.9249	25.3842	23.3247	22.5513
ENSG00000101266	0.174937	0.0317019	CSNK2A1	166.516	163.51	161.059	182.799	175.435	182.939
ENSG00000215068	-0.277791	0.0317101	AC025171.1	18.4593	17.7232	18.8536	13.1213	15.4288	15.807
ENSG00000232645	-0.802193	0.0317101	LINC01431	1.33671	1.83766	1.35272	0.572269	0.907577	1.09595
ENSG00000169413	1.49182	0.0317115	RNASE6	0.254611	0.0816736	0.253636	0.735774	0.499167	0.337216
ENSG00000143401	0.279129	0.0317365	ANP32E	75.8741	89.2692	94.3948	112.083	101.331	94.5047
ENSG00000171466	0.223779	0.0317676	ZNF562	50.4766	53.8229	52.714	62.0912	55.2714	61.7948
ENSG00000111647	-0.204588	0.0319403	UHRF1BP1L	46.1482	47.9424	46.5844	38.8734	38.935	41.4775
ENSG00000135842	0.258537	0.0319565	FAM129A	78.0382	86.819	80.5294	97.4083	84.7223	104.621
ENSG00000205084	-0.183662	0.0319708	TMEM231	378.225	358.996	383.497	315.32	338.208	310.365
ENSG00000259420	1.06925	0.0319819	RP11-307C19.2	0.381916	0.449205	0.380454	0.858403	0.635304	1.01165
ENSG00000115468	-0.891719	0.0319911	EFHD1	1.40036	1.14343	0.887725	0.531393	0.589925	0.632279
ENSG00000112159	0.280048	0.0320074	MDN1	76.5742	91.7603	80.9098	94.22	90.3039	111.323
ENSG00000174306	-0.221432	0.0320209	ZHX3	38.5099	36.3447	36.2276	31.72	29.4962	31.5718
ENSG00000169241	0.196229	0.0320666	SLC50A1	52.0043	49.8209	50.5158	56.9816	57.8126	55.472
ENSG00000112531	0.320242	0.0321493	QKI	31.8264	42.7153	39.0599	50.0326	46.6494	42.2784
ENSG00000236675	-1.98369	0.0321493	MTX1P1	0.445569	4.36954	0.845453	0.367887	0.226894	0.800887
ENSG00000156218	0.332594	0.0321812	ADAMTSL3	11.0119	13.3536	15.0913	16.2279	15.2019	17.4931
ENSG00000215301	-0.173117	0.0321956	DDX3X	647.476	648.488	668.837	584.409	546.906	570.4
ENSG00000126883	0.184101	0.0322922	NUP214	74.792	76.4465	71.8635	81.5892	83.134	82.7864
ENSG00000160323	-0.365319	0.0323371	ADAMTS13	8.0839	9.31079	10.3568	6.66284	6.80683	7.75596
ENSG00000105289	0.239061	0.0323974	TJP3	200.633	168.778	199.231	207.039	231.523	216.914
ENSG00000135898	3.19646	0.0325184	GPR55	0	0.0408368	0	0.122629	0.226894	0.21076
ENSG00000169302	-0.548557	0.0325184	STK32A	3.18264	2.81774	2.78999	2.2482	1.63364	1.89684
ENSG00000275496	1.22868	0.0325184	CH507-24F1.2	0.381916	0.285857	0.295908	0.735774	0.363031	1.0538
ENSG00000126003	0.215698	0.0325482	PLAGL2	54.0412	52.3936	49.6281	58.4123	56.3151	61.9634
ENSG00000185220	0.34713	0.032618	PGBD2	7.12911	8.20819	7.73589	10.7505	8.71274	9.31558
ENSG00000125354	0.272917	0.032618	2006-09-01	13.8126	13.9253	12.3436	15.7374	15.928	15.5119
ENSG00000176261	0.251716	0.0326741	ZBTB8OS	20.4962	20.9901	21.7704	26.3244	23.3247	23.9423
ENSG00000184385	-0.289629	0.0326741	UMODL1-AS1	47.294	36.6306	40.0322	31.3113	34.3518	33.0471
ENSG00000185650	0.206331	0.0326807	ZFP36L1	308.525	316.893	285.847	361.633	340.659	324.149
ENSG00000163060	-0.317146	0.0327036	TEKT4	63.78	51.6177	63.7048	43.7377	53.2294	43.4165
ENSG00000254944	-0.365517	0.0327331	ATP5F1P5	7.25641	6.45221	6.89044	4.82341	5.44546	5.26899
ENSG00000120645	3.29954	0.0327632	IQSEC3	0	0.0408368	0	0.286134	0.181515	0.126456
ENSG00000132326	0.250919	0.0327752	PER2	49.0763	57.3348	48.3599	57.3904	58.4933	64.2396
ENSG00000164287	-0.212528	0.0328606	CDC20B	160.596	157.998	172.641	126.349	145.348	142.684
ENSG00000223715	4.74173	0.0328848	LINC01208	0	0	0	0.122629	0.136137	0.168608
ENSG00000188185	-0.371192	0.0330703	LINC00265	15.213	17.3148	12.6818	10.0965	11.7985	12.2662
ENSG00000125871	0.280435	0.0331215	MGME1	22.724	24.5429	19.6568	26.1609	25.3214	27.8203
ENSG00000143569	0.185557	0.033186	UBAP2L	178.737	173.025	174.501	201.847	197.262	185.174
ENSG00000146233	-0.298913	0.033186	CYP39A1	13.1125	13.3945	11.5827	10.4235	10.1195	9.61065
ENSG00000184844	3.29837	0.033259	CYCSP45	0	0	0.0422726	0.286134	0.0907577	0.21076
ENSG00000139793	-0.185729	0.033259	MBNL2	76.0014	80.1626	80.6562	67.4869	68.0229	68.0754
ENSG00000156787	-0.242079	0.0332595	TBC1D31	21.9602	22.0519	22.4468	17.6177	17.97	19.3056
ENSG00000175315	-0.556831	0.0332753	CST6	11.6484	8.82075	12.6818	6.09058	9.66569	6.28064
ENSG00000213585	0.177698	0.0332799	VDAC1	152.83	145.093	142.332	161.298	161.685	162.959
ENSG00000020426	-0.19883	0.0332799	MNAT1	49.8401	50.1476	51.8685	42.9202	42.1569	44.1753
ENSG00000248641	3.29893	0.033289	HMGA1P2	0	0.0408368	0	0.204382	0.0907577	0.295064
ENSG00000249855	-0.798628	0.0333076	EEF1A1P19	1.33671	1.79682	1.31045	0.89928	0.635304	0.969495
ENSG00000163328	-0.335274	0.033345	GPR155	14.0673	17.764	13.9077	12.3038	11.2993	11.929
ENSG00000136305	-0.266826	0.033345	CIDEB	46.0846	45.4513	41.1735	35.0719	40.0695	32.5413
ENSG00000137947	0.196511	0.0334184	GTF2B	47.3576	49.78	50.8962	53.548	56.0429	56.3993
ENSG00000134897	-0.247401	0.0334817	BIVM	26.9888	30.7093	30.7745	23.0543	24.8676	25.2069
ENSG00000147955	0.245991	0.0335697	SIGMAR1	33.7996	30.9951	32.0004	38.2603	39.4796	34.1431
ENSG00000131015	0.594115	0.0335697	ULBP2	1.33671	1.67431	1.90227	2.61609	2.81349	1.98114
ENSG00000055044	0.191904	0.0338586	NOP58	60.2155	62.807	65.6917	70.4708	70.428	69.9301
ENSG00000235652	0.330049	0.0339224	RP11-545I5.3	6.23797	7.67732	7.48225	8.4614	8.98501	9.14697
ENSG00000254598	0.296917	0.0339461	CSNK2A3	13.8126	11.4751	12.0477	14.1432	14.8843	15.3855
ENSG00000257511	-0.531891	0.0341776	RP11-278C7.1	3.11898	3.22611	2.78999	2.00294	1.86053	2.27621
ENSG00000172922	-0.301535	0.0341885	RNASEH2C	15.3403	12.8227	13.5272	11.241	11.3901	10.1586
ENSG00000196652	0.253497	0.0342848	ZKSCAN5	23.4242	20.2959	20.5868	24.7302	24.5953	25.0804
ENSG00000122257	0.190445	0.0342892	RBBP6	78.4838	81.8778	77.6971	90.3776	85.1761	89.7415
ENSG00000273149	-0.891619	0.0343172	RP11-290D2.6	6.49258	4.3287	2.32499	2.00294	2.81349	2.02329
ENSG00000049759	-0.176621	0.0343519	NEDD4L	122.913	128.718	127.832	109.467	106.958	111.618
ENSG00000102032	0.992024	0.0343853	RENBP	0.763833	0.490041	0.380454	0.981032	0.998334	1.0538
ENSG00000206053	-0.16976	0.0344473	HN1L	668.545	643.261	663.511	553.384	564.74	597.082
ENSG00000198604	0.18094	0.0345291	BAZ1A	96.8158	100.132	100.862	106.646	108.728	114.569
ENSG00000272602	0.378317	0.0345468	ZNF595	7.70198	8.86158	8.0318	11.6089	8.62198	11.0438
ENSG00000133706	-0.168199	0.0345766	LARS	163.906	171.065	168.203	143.353	145.258	148.923
ENSG00000166295	-0.169674	0.0345962	ANAPC16	174.663	178.212	182.787	156.965	154.016	154.234
ENSG00000156273	0.221783	0.0345962	BACH1	45.0661	44.4713	46.8381	54.9378	48.9184	51.3832
ENSG00000149328	-0.239362	0.0346544	GLB1L2	64.0983	57.294	65.438	47.8253	55.226	51.5097
ENSG00000140319	-0.16807	0.0347533	SRP14	299.231	285.367	292.738	257.357	256.118	248.949
ENSG00000163071	-0.158297	0.03478	SPATA18	518.451	508.336	522.574	439.053	460.368	456.759
ENSG00000180773	-0.252299	0.0347862	SLC36A4	27.1161	27.279	24.9831	23.2586	20.3751	21.2867
ENSG00000137601	-0.225695	0.0349086	NEK1	85.6766	85.5939	96.762	71.4927	73.0146	79.5407
ENSG00000182379	-0.857698	0.0350713	NXPH4	1.65497	1.42929	0.845453	0.572269	0.726061	0.758735
ENSG00000090971	-0.313086	0.0352321	NAT14	69.8907	56.3139	62.9439	42.3479	54.863	51.4254
ENSG00000107937	0.194994	0.0352345	GTPBP4	60.1518	58.3966	60.7035	65.77	64.8917	69.635
ENSG00000131686	-0.544357	0.0352474	CA6	3.18264	3.38945	2.70545	2.49346	1.99667	1.68608
ENSG00000143256	0.215963	0.0353601	PFDN2	26.9888	26.2989	27.5195	29.9624	31.0845	30.6023
ENSG00000247081	-0.262158	0.0354675	BAALC-AS1	21.3873	18.4991	20.8827	16.1462	17.1532	16.0177
ENSG00000218739	-0.259635	0.035711	CEBPZOS	60.9157	71.3827	72.8357	57.6357	58.7656	51.2989
ENSG00000164327	0.285261	0.0357664	RICTOR	56.5873	70.566	65.5648	81.6301	68.3859	79.625
ENSG00000128534	0.23923	0.0358337	LSM8	27.6889	33.6495	31.1972	35.8077	35.577	35.787
ENSG00000266916	-0.554909	0.0358908	ZNF793-AS1	2.92803	2.89941	2.87454	1.5533	2.22356	2.02329
ENSG00000135018	0.170597	0.0359266	UBQLN1	157.222	155.588	151.843	172.621	171.759	166.205
ENSG00000185324	-0.206331	0.0359316	CDK10	70.3999	67.6257	67.9321	55.3057	62.532	56.4836
ENSG00000267348	-0.35481	0.0359756	CTB-179K24.3	8.72042	7.67732	8.53907	5.51831	7.03372	6.44925
ENSG00000232389	0.528852	0.0360389	RP11-134K13.2	1.90958	2.16435	2.11363	3.02485	2.76811	2.99279
ENSG00000275869	-1.59494	0.0361073	AC136612.1	0.572875	0.408368	0.295908	0.0817527	0.181515	0.126456
ENSG00000142534	-0.190324	0.036137	RPS11	834.233	789.498	733.726	672.702	686.854	658.161
ENSG00000118292	0.947197	0.0361781	C1orf54	0.763833	0.612552	0.380454	1.14454	1.08909	0.969495
ENSG00000221823	0.202072	0.0362295	PPP3R1	42.9656	46.1456	43.3717	50.2779	48.2831	50.4137
ENSG00000066136	0.205846	0.0362664	NFYC	40.8651	38.9583	38.2145	43.6559	45.6511	43.4165
ENSG00000272369	-0.490435	0.036305	RP11-446N19.1	5.09222	4.12452	4.14272	2.53433	3.90258	2.78203
ENSG00000225298	-1.28043	0.0364769	LINC00113	0.572875	0.530878	0.718635	0.245258	0.272273	0.21076
ENSG00000132141	-0.286019	0.0365014	CCT6B	16.2314	14.5379	16.4018	11.7724	12.2069	13.6994
ENSG00000170915	-0.230956	0.0365777	PAQR8	33.2267	30.7909	29.464	24.8528	26.9097	25.797
ENSG00000137642	-0.273854	0.0365888	SORL1	104.836	120.387	104.794	91.5221	77.734	97.2867
ENSG00000165629	0.181138	0.0366215	ATP5C1	174.281	173.965	174.417	198.823	183.467	196.26
ENSG00000180992	0.201597	0.0366242	MRPL14	38.2553	36.8348	36.5658	41.4895	41.93	41.7726
ENSG00000140157	0.202309	0.0367197	NIPA2	65.3077	66.5231	67.0867	78.5235	71.0633	73.8924
ENSG00000110060	0.307184	0.0368235	PUS3	10.0571	9.63748	9.59589	12.4264	10.7094	12.0976
ENSG00000130340	0.219928	0.0368609	SNX9	39.1464	41.8169	42.1881	49.583	45.878	44.8075
ENSG00000175414	-0.311004	0.0369494	ARL10	13.4944	15.0279	12.9777	11.2819	9.66569	11.7182
ENSG00000139946	-0.322187	0.0370191	PELI2	19.4777	25.3596	20.3331	15.9418	18.2877	16.9451
ENSG00000204217	0.247564	0.0370394	BMPR2	93.5059	114.098	105.047	129.006	113.447	120.344
ENSG00000185803	0.294272	0.0371846	SLC52A2	23.2332	20.3367	23.5881	26.0791	30.0408	24.2374
ENSG00000169474	-0.571701	0.0372561	SPRR1A	7.38372	5.1046	4.31181	2.9431	3.63031	4.2995
ENSG00000126861	0.170254	0.0372885	OMG	671.473	695.083	735.755	759.523	784.918	766.618
ENSG00000175354	0.199626	0.0374323	PTPN2	41.9471	42.8378	41.6385	47.0896	45.7872	48.8963
ENSG00000226690	0.341607	0.0375269	AC005281.1	7.25641	6.49305	7.73589	8.25702	8.80349	9.48419
ENSG00000172818	0.338096	0.0375299	OVOL1	7.89294	7.43229	7.5668	9.89208	10.0287	8.26178
ENSG00000091140	0.177109	0.0375529	DLD	152.257	153.138	152.646	172.008	161.367	172.275
ENSG00000188856	-0.305101	0.037586	RPSAP47	14.9584	15.4363	15.6831	12.222	10.5279	13.6572
ENSG00000134077	0.19398	0.0378413	THUMPD3	59.3243	58.3558	58.0403	63.1131	64.3472	68.7498
ENSG00000168032	-0.319431	0.0378508	ENTPD3	26.4795	26.2172	25.1099	23.2586	17.0624	20.4015
ENSG00000033327	-0.329147	0.0378873	GAB2	10.8846	10.8626	10.6527	7.64388	9.75645	7.84026
ENSG00000185630	-0.191646	0.0378873	PBX1	123.041	133.74	130.242	113.023	105.551	112.546
ENSG00000233205	-1.06146	0.0379139	AC108479.2	0.70018	0.980083	0.676362	0.490516	0.317652	0.295064
ENSG00000111834	-0.172078	0.0379389	RSPH4A	424.054	409.062	441.58	359.834	380.91	364.488
ENSG00000137055	0.215937	0.0380331	PLAA	44.9388	41.041	43.2872	50.5232	47.0579	48.6855
ENSG00000198792	0.266333	0.0380364	TMEM184B	49.6491	39.8159	41.7654	51.7495	52.4126	49.4021
ENSG00000154839	0.441822	0.0380396	SKA1	3.88282	4.65539	3.59317	6.25408	4.81016	5.05823
ENSG00000164744	4.73802	0.0380768	SUN3	0	0	0	0.204382	0	0.21076
ENSG00000107614	-0.2836	0.0380768	TRDMT1	12.7942	13.517	14.415	10.914	10.9363	10.9595
ENSG00000161526	0.240144	0.0380883	SAP30BP	36.7913	32.016	31.4931	38.7917	38.2544	38.1054
ENSG00000152409	-0.20692	0.0380977	JMY	68.4903	72.8528	75.9639	63.808	59.8547	60.4038
ENSG00000263846	1.32771	0.0384049	CIAPIN1P	0.254611	0.204184	0.253636	0.367887	0.635304	0.758735
ENSG00000213442	-0.239877	0.0384662	RPL18AP3	39.5283	34.9563	35.4245	29.7171	32.3097	28.6212
ENSG00000115665	-0.966162	0.0385779	SLC5A7	0.954791	1.42929	0.676362	0.531393	0.544546	0.463672
ENSG00000164404	-0.492535	0.0387042	GDF9	3.05533	4.04284	3.80454	2.49346	2.54121	2.65557
ENSG00000153767	0.247546	0.0387042	GTF2E1	15.6586	17.8048	17.7122	19.3345	19.6944	20.6545
ENSG00000088808	0.193128	0.038754	PPP1R13B	53.8502	54.6396	50.6426	59.0254	59.2648	59.2657
ENSG00000273061	-0.568217	0.0388222	CDC37L1-AS1	2.67341	3.1036	2.32499	1.47155	1.86053	2.02329
ENSG00000185038	0.972334	0.038848	MROH2A	0.636527	0.612552	0.380454	0.817527	1.22523	1.0538
ENSG00000198722	0.179896	0.0389288	UNC13B	103.308	100.377	97.3539	111.265	108.501	112.967
ENSG00000116729	-0.177748	0.0390223	WLS	131.825	124.797	123.478	106.36	110.18	111.408
ENSG00000178531	-0.392043	0.0390365	CTXN1	57.4148	46.3497	54.0244	33.2733	48.9184	35.3233
ENSG00000164465	0.246319	0.0390463	DCBLD1	19.4777	18.6624	20.2909	23.5448	21.5096	22.5513
ENSG00000142166	0.195502	0.0390687	IFNAR1	127.114	117.855	117.814	138.203	129.012	138.006
ENSG00000249601	0.893325	0.0392949	LINC01187	0.381916	0.530878	0.718635	0.89928	0.907577	1.26456
ENSG00000139531	0.220122	0.0392949	SUOX	40.6741	42.1027	37.2422	46.9669	44.8343	44.5968
ENSG00000203880	-0.223885	0.0393576	PCMTD2	83.1305	95.6806	91.8161	79.9541	72.47	74.1031
ENSG00000198492	0.178751	0.039358	YTHDF2	105.409	104.706	110.627	120.749	117.486	116.382
ENSG00000008513	0.247375	0.0393917	ST3GAL1	23.4879	22.2152	24.0954	28.8996	26.0021	25.8813
ENSG00000172456	-0.22662	0.0395183	FGGY	31.2535	28.8308	32.0004	25.4251	25.0945	26.2185
ENSG00000165105	0.204166	0.0396225	RASEF	39.592	39.8159	40.7085	45.7815	43.0645	46.2828
ENSG00000169894	4.73768	0.0397578	MUC3A	0	0	0	0.163505	0	0.252912
ENSG00000169919	0.223762	0.0399124	GUSB	47.3576	41.776	43.8367	51.5451	51.5504	48.1375
ENSG00000255310	-0.472004	0.0399181	AF131215.2	3.69186	4.24703	3.71999	2.61609	3.08576	2.57127
ENSG00000163001	-0.186216	0.0399459	CFAP36	152.894	140.152	151.928	122.793	128.967	130.081
ENSG00000187391	-0.323376	0.0399859	MAGI2	9.54791	11.271	10.7795	7.68475	9.03039	8.17748
ENSG00000130147	0.195414	0.0399859	SH3BP4	75.6831	68.6466	73.9771	80.1994	80.9558	82.66
ENSG00000165138	-0.188046	0.040023	ANKS6	64.6712	65.7064	64.8462	55.1013	58.2664	54.081
ENSG00000131626	0.192801	0.0400644	PPFIA1	60.7247	58.6416	61.718	68.0591	65.0279	68.9184
ENSG00000259462	-0.882035	0.0400823	CPEB1-AS1	0.954791	1.38845	1.14136	0.694898	0.544546	0.632279
ENSG00000104067	0.18348	0.0400823	TJP1	96.7521	98.335	98.4529	110.53	103.509	111.492
ENSG00000065613	0.213445	0.0400823	SLK	223.166	243.632	236.431	279.145	242.641	274.451
ENSG00000169032	0.213382	0.0401401	MAP2K1	28.1982	29.1166	28.069	33.1916	31.5837	31.909
ENSG00000185522	-0.414374	0.0402588	LMNTD2	4.7103	5.51297	5.53771	4.00588	3.8572	3.79368
ENSG00000161970	-0.248204	0.0403116	RPL26	35.8365	43.0011	38.0454	30.739	31.9467	33.7216
ENSG00000139343	0.211794	0.0403771	SNRPF	31.2535	32.8736	29.8022	35.1537	35.4409	35.6606
ENSG00000089123	-0.217155	0.0403821	TASP1	32.0173	31.1993	33.3108	26.4879	28.1803	26.4714
ENSG00000117069	-0.384449	0.0404195	ST6GALNAC5	6.61988	5.79882	6.80589	4.21026	5.08243	5.05823
ENSG00000183742	0.212753	0.0404891	MACC1	84.8491	77.6307	90.1675	92.217	98.8351	94.9262
ENSG00000259404	0.909935	0.0404973	EFTUD1P1	0.636527	0.653389	0.422726	1.06279	0.952956	1.09595
ENSG00000203711	-0.631155	0.0406132	C6orf99	2.03689	1.96017	2.11363	1.51242	1.17985	1.1381
ENSG00000107290	0.207491	0.0406272	SETX	156.14	166.165	153.788	178.303	166.404	192.171
ENSG00000188070	-0.298128	0.0407017	C11orf95	11.9667	13.5986	11.7941	9.81032	9.48418	10.4537
ENSG00000158864	0.205869	0.0407878	NDUFS2	127.114	112.505	112.572	134.728	129.647	131.725
ENSG00000214535	-0.778165	0.0409515	RPS15AP1	1.46401	1.59263	1.31045	0.89928	1.13447	0.463672
ENSG00000105991	0.350004	0.0409992	HOXA1	5.72875	5.51297	5.83362	7.03073	6.94296	7.25014
ENSG00000175793	0.285088	0.0410299	SFN	102.672	86.2473	101.158	122.139	123.067	99.7737
ENSG00000179604	0.201047	0.0410748	CDC42EP4	112.092	100.949	108.472	123.978	121.661	114.948
ENSG00000227959	-0.772831	0.0410849	RP11-276H7.2	1.59132	1.30678	1.22591	0.858403	0.589925	0.843039
ENSG00000166747	0.195775	0.0411791	AP1G1	184.466	178.171	175.305	200.253	187.959	213.205
ENSG00000174236	2.08215	0.0412008	REP15	0.127305	0.0408368	0.0845453	0.327011	0.363031	0.337216
ENSG00000108433	0.24077	0.0412399	GOSR2	18.0137	17.274	18.5577	20.9696	20.1028	20.9917
ENSG00000163823	2.60418	0.0412806	CCR1	0	0.0816736	0	0.163505	0.317652	0.168608
ENSG00000104219	-0.257043	0.0413351	ZDHHC2	43.2202	51.8627	47.0917	41.7756	37.4829	37.1359
ENSG00000151304	0.289356	0.0413352	SRFBP1	18.0137	18.7441	16.6977	21.0513	18.9684	23.6894
ENSG00000114867	0.207099	0.041414	EIF4G1	386.881	339.517	347.016	421.64	398.063	389.821
ENSG00000223803	-0.238705	0.0415223	RPS20P14	22.9786	24.1754	24.5181	20.8469	19.5583	19.0105
ENSG00000197283	0.169083	0.0415671	SYNGAP1	98.9163	103.154	101.37	109.426	113.719	110.312
ENSG00000214013	0.256277	0.0416131	GANC	22.6604	27.1973	24.3068	28.4908	27.3634	30.9817
ENSG00000144746	0.220679	0.0417444	ARL6IP5	149.329	158.283	170.063	192.65	183.557	167.638
ENSG00000258498	1.4979	0.0418556	DIO3OS	0.127305	0.163347	0.169091	0.286134	0.499167	0.547975
ENSG00000198918	-0.192588	0.0418556	RPL39	308.97	288.308	276.505	236.511	249.584	260.499
ENSG00000072110	-0.201629	0.04187	ACTN1	151.812	135.782	144.065	119.604	129.557	117.267
ENSG00000019505	-0.418178	0.04187	SYT13	5.09222	4.65539	4.98817	3.88325	3.2219	3.58292
ENSG00000145949	-0.398375	0.0418913	MYLK4	5.9197	6.37054	5.87589	4.70078	3.67569	5.05823
ENSG00000134910	0.224717	0.0419106	STT3A	108.783	102.01	95.2402	124.632	112.903	111.197
ENSG00000160216	0.171738	0.0420511	AGPAT3	110.819	111.974	116.926	121.198	127.56	125.233
ENSG00000176723	-0.751914	0.0422817	ZNF843	1.97323	1.67431	1.05682	0.735774	0.816819	1.09595
ENSG00000104312	0.336376	0.0423334	RIPK2	7.51102	7.96317	7.39771	10.0556	8.21357	9.90571
ENSG00000198373	0.21173	0.0424679	WWP2	72.1185	62.6028	69.158	75.0081	78.5508	76.6744
ENSG00000237523	0.538212	0.0425851	LINC00857	2.03689	1.67431	2.49408	2.77959	2.90425	3.11924
ENSG00000280758	-0.659473	0.0426331	RP11-216B9.9	2.16419	2.08268	1.56409	1.34892	0.862198	1.30671
ENSG00000248359	-1.97091	0.0426331	CTC-537E7.2	0.318264	0.326694	0.422726	0.0408763	0.226894	0
ENSG00000246263	-0.363907	0.0426331	UBR5-AS1	6.93815	7.14644	6.80589	5.64094	5.53622	4.67887
ENSG00000235236	-0.548428	0.0426948	RP13-131K19.1	2.92803	3.06276	2.49408	1.67593	2.08743	1.89684
ENSG00000183287	-1.32739	0.0426948	CCBE1	0.509222	0.694225	0.549544	0.327011	0.272273	0.0843039
ENSG00000140259	0.228235	0.0427196	MFAP1	50.9222	49.4533	47.0917	59.5568	51.868	56.9473
ENSG00000131697	-0.216249	0.0427234	NPHP4	52.5135	50.6376	53.6017	40.345	46.8763	44.6389
ENSG00000134955	-0.269305	0.0427234	SLC37A2	17.9501	15.8038	17.0781	14.5111	13.6137	12.8563
ENSG00000125637	0.184284	0.0427234	PSD4	72.3095	67.9524	68.9044	75.376	78.823	77.6439
ENSG00000103647	-0.869439	0.0427324	CORO2B	1.0821	1.26594	1.22591	0.44964	0.77144	0.716583
ENSG00000157978	0.201581	0.0427662	LDLRAP1	72.6914	65.0122	67.4248	77.9103	76.1457	75.8314
ENSG00000140987	-0.236477	0.042815	ZSCAN32	23.4242	22.5419	22.4468	18.1491	18.3331	20.1065
ENSG00000204314	-0.52781	0.042815	PRRT1	3.94647	3.83866	3.76226	2.2482	3.58493	2.02329
ENSG00000166211	1.30436	0.042815	SPIC	0.254611	0.204184	0.295908	0.572269	0.544546	0.716583
ENSG00000129538	0.506727	0.0428817	RNASE1	12.6032	8.57572	7.69362	12.9578	15.3834	11.3389
ENSG00000133216	0.247875	0.0428864	EPHB2	38.5736	36.4264	39.0599	48.4793	42.3838	41.2246
ENSG00000140443	-0.1646	0.0429502	IGF1R	119.858	121.081	119.589	103.581	104.689	105.886
ENSG00000138668	0.177652	0.0430448	HNRNPD	168.171	184.664	173.149	197.024	189.956	194.278
ENSG00000140368	1.16014	0.0431144	PSTPIP1	0.190958	0.285857	0.380454	0.654022	0.726061	0.590127
ENSG00000118816	-0.191318	0.0432676	CCNI	250.092	245.837	232.288	218.525	206.928	197.103
ENSG00000157216	-0.184773	0.0433393	SSBP3	94.4606	90.6577	89.4066	78.8914	81.2735	75.5363
ENSG00000135838	0.262451	0.0433683	NPL	12.9852	13.7212	14.2881	16.7184	15.2019	16.2285
ENSG00000087495	-1.26831	0.0434357	PHACTR3	0.445569	0.653389	0.760907	0.245258	0.317652	0.21076
ENSG00000078674	-0.169537	0.0434597	PCM1	558.298	564.078	584.969	482.3	481.606	518.933
ENSG00000166106	-0.459124	0.0435656	ADAMTS15	4.7103	4.7779	5.79135	2.82047	4.0841	4.04659
ENSG00000176428	-0.592714	0.0435656	VPS37D	2.86437	2.40937	1.94454	1.3898	1.76977	1.43317
ENSG00000109917	0.228178	0.0435656	ZPR1	24.6973	26.9523	26.5895	27.6733	31.4022	30.7709
ENSG00000242732	-0.541188	0.0435865	RGAG4	2.67341	3.26694	3.25499	1.51242	2.45046	2.31836
ENSG00000185651	0.179493	0.0435991	UBE2L3	105.091	99.8051	103.018	116.416	113.266	110.607
ENSG00000146072	0.173899	0.0435991	TNFRSF21	377.843	346.663	370.815	402.06	410.315	394.247
ENSG00000108381	1.95954	0.0436738	ASPA	0.0636527	0.0816736	0.0845453	0.367887	0.226894	0.337216
ENSG00000147697	0.259439	0.0436922	GSDMC	15.2767	15.4771	14.3727	17.2498	16.654	18.7576
ENSG00000167106	-0.191033	0.043695	FAM102A	152.83	136.558	140.472	120.176	126.335	120.934
ENSG00000176845	0.300505	0.0438217	METRNL	21.3237	17.1923	21.0518	23.136	26.0928	22.2141
ENSG00000064651	0.240923	0.0438245	SLC12A2	59.0061	63.9504	63.5358	77.8286	64.7102	72.7543
ENSG00000148334	0.241843	0.0440553	PTGES2	38.8282	35.6097	43.2872	45.9859	45.4696	44.5125
ENSG00000164758	-0.2579	0.0442287	MED30	21.6419	19.1116	21.1786	15.4513	17.5616	17.4509
ENSG00000203635	-1.28999	0.0442287	AC144450.2	0.509222	0.408368	0.80318	0.163505	0.272273	0.252912
ENSG00000155816	-0.941273	0.0442424	FMN2	0.891138	1.02092	1.01454	0.490516	0.544546	0.463672
ENSG00000152404	0.270902	0.044316	CWF19L2	18.141	16.8248	17.5431	22.2367	18.6507	20.7388
ENSG00000006740	-0.326143	0.0443444	ARHGAP44	14.8947	11.4343	14.3727	10.8731	9.98334	10.6223
ENSG00000178381	0.259295	0.0443444	ZFAND2A	15.0857	15.0688	13.485	16.6367	17.6977	16.5657
ENSG00000104904	-0.184876	0.0444007	OAZ1	378.797	341.518	367.053	297.702	323.778	312.852
ENSG00000161912	-0.485513	0.0444299	ADCY10P1	3.75551	4.57372	3.21272	2.61609	2.63197	2.82418
ENSG00000155506	0.153766	0.0446872	LARP1	234.751	234.566	232.838	253.842	254.575	254.429
ENSG00000131584	-0.211706	0.0447233	ACAP3	51.4951	55.2522	52.5026	41.326	47.1032	46.1142
ENSG00000275895	-1.58385	0.0447575	U2AF1L5	1.46401	8.86158	1.94454	1.02191	1.81515	1.18025
ENSG00000141564	0.267507	0.0447665	RPTOR	33.0994	26.2581	29.464	33.3142	36.2123	34.4381
ENSG00000159164	0.542741	0.0448103	SV2A	2.10054	1.96017	2.1559	3.31098	2.26894	3.20355
ENSG00000224292	-0.600186	0.0448325	AF196972.9	2.22785	2.04184	2.74772	1.3898	1.67902	1.47532
ENSG00000136205	-0.20978	0.0449817	TNS3	51.1131	46.7581	48.4444	40.5902	39.4796	43.2058
ENSG00000260136	-0.398195	0.0450145	CTD-2270L9.4	5.66509	5.14543	4.73453	3.96501	3.76644	3.66722
ENSG00000147202	-0.203616	0.0450579	DIAPH2	110.247	124.675	127.41	103.703	101.467	102.514
ENSG00000187266	-0.477664	0.0451239	EPOR	4.83761	3.47113	3.93135	2.77959	3.31266	2.36051
ENSG00000179523	-0.260004	0.045159	EIF3J-AS1	14.7674	15.8038	15.8522	12.3038	12.8422	12.8563
ENSG00000272899	-0.856716	0.0452001	RP11-309L24.4	1.0821	1.38845	1.14136	0.654022	0.680683	0.632279
ENSG00000229155	0.825494	0.0452001	RP11-528A4.2	0.509222	0.694225	0.760907	1.14454	1.08909	1.26456
ENSG00000238045	0.39061	0.0452476	AC009133.12	5.98336	7.96317	7.94725	8.33877	8.89425	11.1281
ENSG00000172428	-0.266872	0.0453296	COPS9	21.8329	19.0299	22.6581	16.1462	18.1062	17.2402
ENSG00000133065	-0.204415	0.0454262	SLC41A1	69.1269	63.7871	61.8026	54.4064	53.4109	56.863
ENSG00000113068	0.204004	0.0455562	PFDN1	43.0292	45.9005	45.9926	52.567	51.2781	48.1797
ENSG00000063177	-0.209239	0.0455664	RPL18	346.844	310.441	301.446	264.388	287.157	258.265
ENSG00000065534	-0.203972	0.0456042	MYLK	50.7312	47.2073	48.8249	39.1187	43.3368	41.8569
ENSG00000133247	-0.293398	0.0456278	KMT5C	16.6134	15.518	17.5854	12.3038	15.0204	12.3505
ENSG00000069956	0.21324	0.0456278	MAPK6	99.7438	100.091	107.964	124.55	108.909	114.991
ENSG00000100249	-2.24198	0.0456278	C22orf31	0.254611	0.408368	0.211363	0.0408763	0.0453788	0.0843039
ENSG00000261338	-0.370956	0.0456278	RP11-378A13.1	6.93815	5.67631	6.50998	5.06867	4.49251	4.72102
ENSG00000229417	0.836014	0.0457877	NPM1P25	0.254611	0.816736	0.760907	0.735774	1.45212	1.26456
ENSG00000145734	0.283771	0.0459896	BDP1	49.8401	60.3159	57.0258	69.9803	57.8126	71.1947
ENSG00000166278	0.490582	0.0459896	C2	1.84593	2.81774	2.24045	3.22923	3.31266	3.1614
ENSG00000157227	0.202635	0.046019	MMP14	139.081	120.999	126.48	146.787	146.392	140.745
ENSG00000198824	0.233685	0.046019	CHAMP1	19.7323	22.0927	19.4877	23.4221	23.6424	23.5208
ENSG00000154358	-0.329869	0.046019	OBSCN	35.3273	45.6147	36.8617	27.9594	28.8609	34.9018
ENSG00000086475	-0.172987	0.0460216	SEPHS1	87.7771	88.6975	86.5743	77.0519	75.7827	74.9883
ENSG00000260577	1.02884	0.0461125	RP11-615I2.2	0.254611	0.530878	0.338181	0.490516	0.907577	0.969495
ENSG00000175220	0.188809	0.0461125	ARHGAP1	73.0097	68.8917	69.0312	80.322	78.0062	76.1264
ENSG00000059377	0.838649	0.0462807	TBXAS1	0.445569	0.735062	0.634089	1.3898	0.816819	1.0538
ENSG00000137261	-0.255181	0.0463643	KIAA0319	22.2148	23.1545	20.0795	17.536	16.9263	19.0105
ENSG00000197980	-0.266008	0.0464426	LEKR1	15.0857	15.5588	17.0781	12.4673	13.1599	13.2779
ENSG00000196704	-0.175803	0.0464426	AMZ2	91.3417	87.9624	88.5612	74.6811	79.5945	77.2224
ENSG00000259071	-0.44856	0.0467523	RP11-247L20.4	4.07377	4.94125	4.52317	3.18836	2.72273	3.83583
ENSG00000224667	1.66517	0.0467523	AC013470.8	0.0636527	0.204184	0.0845453	0.613145	0.453788	0.126456
ENSG00000225131	1.05057	0.0467774	PSME2P2	0.445569	0.449205	0.295908	0.654022	0.952956	0.800887
ENSG00000106789	0.215123	0.0467993	CORO2A	125.841	115.568	111.684	138.285	124.066	137.373
ENSG00000147234	-1.08517	0.0469553	FRMPD3	0.509222	0.857572	0.97227	0.654022	0.136137	0.295064
ENSG00000132470	-0.194238	0.0470946	ITGB4	410.815	358.343	384.131	325.253	340.432	318.669
ENSG00000144214	1.27902	0.0474042	LYG1	0.190958	0.245021	0.211363	0.44964	0.589925	0.547975
ENSG00000112200	0.216022	0.0474313	ZNF451	42.3291	48.6366	43.8367	51.7495	49.0545	52.3949
ENSG00000174343	-0.518446	0.0475118	CHRNA9	2.86437	3.1036	3.88908	2.08469	2.45046	2.27621
ENSG00000171612	0.295646	0.0475892	SLC25A33	8.2112	8.08568	8.83498	9.81032	10.1649	10.2008
ENSG00000181938	0.332181	0.047703	GINS3	7.44737	8.77991	6.67907	9.48331	9.62031	9.14697
ENSG00000255364	-0.515284	0.0477729	RP11-94A24.1	4.583	4.45121	3.33954	2.12557	2.81349	3.45646
ENSG00000119820	-0.203478	0.0478075	YIPF4	72.5005	82.4086	75.9216	66.6693	66.1623	63.2279
ENSG00000233588	1.031	0.0478229	CYP51A1P2	0.254611	0.367531	0.464999	0.858403	0.680683	0.716583
ENSG00000147669	0.203246	0.0478803	POLR2K	49.2036	49.6575	51.8262	59.4342	56.179	53.8702
ENSG00000147650	0.410172	0.0479542	LRP12	3.5009	4.002	5.19953	5.88619	5.12781	5.69051
ENSG00000251613	-0.70189	0.0479768	CTC-347C20.1	2.2915	1.87849	1.56409	1.63505	0.816819	0.885191
ENSG00000168301	0.354881	0.0479974	KCTD6	7.32006	8.3307	6.6368	8.58403	8.71274	10.5801
ENSG00000109919	-0.176217	0.0480197	MTCH2	124.25	119.488	115.404	104.153	101.376	104.579
ENSG00000150556	0.225749	0.0481448	LYPD6B	56.46	52.7203	48.4444	62.5408	59.2194	57.7903
ENSG00000111145	-0.188592	0.0482043	ELK3	127.815	137.334	142.881	118.95	118.03	113.009
ENSG00000142252	0.33138	0.0482722	GEMIN7	6.87449	6.6564	7.73589	9.31981	8.80349	8.05102
ENSG00000156515	-0.178677	0.0483264	HK1	191.085	173.924	180.885	158.559	154.243	157.859
ENSG00000151388	-0.899065	0.0483726	ADAMTS12	1.14575	0.735062	1.35272	0.490516	0.77144	0.42152
ENSG00000198099	2.4934	0.0484203	ADH4	0.127305	0.0408368	0	0.44964	0.181515	0.21076
ENSG00000110841	0.25836	0.0484203	PPFIBP1	19.6687	23.277	23.1654	27.2645	24.0054	26.3028
ENSG00000164466	0.207833	0.0484203	SFXN1	33.6086	35.0788	32.5076	38.7508	36.6207	38.7376
ENSG00000198900	0.182448	0.0484667	TOP1	109.801	109.361	106.992	124.346	114.445	122.451
ENSG00000112984	0.250923	0.048506	KIF20A	25.843	29.1575	26.0822	33.0281	28.634	32.6678
ENSG00000138018	0.236874	0.0486372	EPT1	41.056	43.532	46.9226	53.0984	46.3772	52.0577
ENSG00000166206	-0.212689	0.0487359	GABRB3	42.1381	45.7372	42.1035	34.5405	38.7081	36.5036
ENSG00000186314	0.483476	0.0487786	PRELID2	2.22785	2.53188	2.49408	3.1066	3.2219	3.66722
ENSG00000163932	-0.18902	0.0488863	PRKCD	128.26	115.568	117.433	99.7383	106.277	103.188
ENSG00000240204	-0.299409	0.0489101	SMKR1	11.3938	9.59664	10.1877	7.97089	8.16819	8.38824
ENSG00000119685	-0.176699	0.0489311	TTLL5	103.308	98.9475	106.062	86.1673	90.0316	90.2052
ENSG00000226268	1.44623	0.0489337	RP11-61N20.3	0.127305	0.12251	0.464999	0.940156	0.816819	0.252912
ENSG00000102543	-0.249462	0.0489632	CDADC1	18.332	18.8258	19.7413	16.514	14.8843	15.3855
ENSG00000162302	0.232279	0.0489697	RPS6KA4	23.6788	21.6435	22.4468	26.2426	26.7281	24.5324
ENSG00000101311	0.262424	0.0490072	FERMT1	27.9435	29.6067	29.8867	35.7668	29.95	36.7565
ENSG00000119185	-0.197847	0.0490072	ITGB1BP1	40.4831	39.8975	38.5104	34.2953	33.4442	33.3422
ENSG00000144815	-0.258997	0.0490676	NXPE3	16.4861	14.7012	15.0491	12.3038	12.5699	12.6456
ENSG00000139372	0.211975	0.0491475	TDG	32.3992	36.3447	34.4522	40.3041	37.8006	38.9063
ENSG00000092470	0.300751	0.0492832	WDR76	7.57467	9.06577	9.38452	10.5052	10.1195	11.0017
ENSG00000189266	0.204982	0.0492893	PNRC2	108.337	110.463	109.359	130.968	113.22	125.065
ENSG00000115641	0.262302	0.0492937	FHL2	15.3403	14.0479	13.95	17.6995	16.2002	16.5657
ENSG00000204272	-0.205159	0.0496164	LINC01420	34.6271	33.037	34.1563	27.9185	29.8139	28.4526
ENSG00000198301	0.227057	0.0496164	SDAD1	42.0745	42.021	39.9054	48.3976	43.1099	50.0344
ENSG00000112893	0.248222	0.0497007	MAN2A1	34.4998	42.1027	38.1722	47.4574	42.6561	43.3744
ENSG00000133678	-0.188628	0.0497453	TMEM254	149.711	153.832	159.03	122.833	140.674	133.284
ENSG00000006007	-0.219073	0.0498209	GDE1	138.063	123.45	117.645	110.816	105.869	100.996
ENSG00000142102	0.271806	0.0498209	PGGHG	16.7407	18.8666	16.2327	18.4761	22.4625	20.4015
ENSG00000198818	0.208617	0.0498284	SFT2D1	32.8448	32.7103	33.3108	37.8106	35.214	38.4847
ENSG00000271134	1.37774	0.0498284	RP11-416L21.2	0.127305	0.204184	0.211363	0.327011	0.77144	0.379368
